# Functional loss of a non-canonical BCOR-PRC1.1 complex accelerates SHH-driven medulloblastoma formation

**DOI:** 10.1101/2020.02.06.938035

**Authors:** Lena M. Kutscher, Konstantin Okonechnikov, Nadja V. Batora, Jessica Clark, Patricia B. G. Silva, Mikaella Vouri, Sjoerd van Rijn, Laura Sieber, Britta Statz, Micah D. Gearhart, Norman Mack, Brent A. Orr, Andrey Korshunov, Audrey L. Mercier, Olivier Ayrault, Marcel Kool, Vivian J. Bardwell, Stefan M. Pfister, Paul A. Northcott, Daisuke Kawauchi

**Author notes:** National Institute of Neuroscience, NCNP, Tokyo, Japan, 187-0031. Co-corresponding authors, DK; PAN. These authors contributed equally to this work (Lena M. Kutscher, Konstantin Okonechnikov, Nadja V. Batora).

## Abstract

Medulloblastoma is a childhood brain tumor arising from the developing cerebellum. In Sonic Hedgehog (SHH)-subgroup medulloblastoma, aberrant activation of SHH signaling causes increased proliferation of granule neuron progenitors (GNPs) and predisposes these cells to tumorigenesis. A second, cooperating genetic hit is often required to push these hyperplastic cells to malignancy and confer mutation-specific characteristics associated with oncogenic signaling. Somatic loss-of-function mutations of the transcriptional co-repressor *BCOR* are recurrent and highly enriched in SHH-medulloblastoma. To investigate *BCOR* as a putative tumor suppressor, we used a germline genetically engineered mouse model to delete exons 9/10 of *Bcor* (*Bcor*^*ΔE9-10*^) in GNPs during development. This leads to reduced expression of C-terminally truncated BCOR (BCOR^ΔE9-10^). While *Bcor*^*ΔE9-10*^ alone did not promote tumorigenesis or affect GNP differentiation, *Bcor*^*ΔE9-10*^ combined with loss of the SHH-receptor gene *Ptch1* resulted in highly penetrant medulloblastomas. In *Ptch1+/-;Bcor*^*ΔE9-10*^ tumors, the growth factor gene *Igf2* was aberrantly upregulated, and ectopic *Igf2* overexpression was sufficient to drive tumorigenesis in *Ptch1*+/- GNPs. BCOR directly regulates *Igf2*, likely through the PRC1.1 complex; the repressive histone mark H2AK119Ub is decreased at the *Igf2* promoter in *Ptch1+/-;Bcor*^*ΔE9-10*^ tumors. Overall, our data suggests that BCOR-PRC1.1 disruption leads to *Igf2* overexpression, which transforms preneoplastic cells to malignant tumors.

## Supplemental Table 1 for "Functional loss of a non-canonical BCOR-PRC1.1 complex accelerates SHH-driven medulloblastoma formation"

### Sheet: Sheet1
Gene	baseMean	log2FoldChange	lfcSE	stat	pvalue	padj
Grb10	4311.35	-6.12238	0.250985	-24.3934	2.00914e-131	3.14933e-127
Ddx3y	721.516	-7.74951	0.362014	-21.4066	1.15863e-101	9.08079e-98
Eif2s3y	651.202	-7.63926	0.363147	-21.0363	3.05543e-98	1.59646e-94
Kdm5d	565.711	-7.56258	0.360829	-20.9589	1.55624e-97	6.09852e-94
Mdk	1396	-3.47629	0.19931	-17.4416	3.98621e-68	1.24968e-64
Uty	260.544	-6.57556	0.378956	-17.3518	1.91269e-67	4.9969e-64
Gli3	613.356	-4.94405	0.343448	-14.3953	5.53493e-47	1.23943e-43
Cdh15	1487.11	-2.42866	0.183566	-13.2304	5.85667e-40	1.14754e-36
Igf2	15589.2	-4.39815	0.366103	-12.0134	3.02079e-33	5.2612e-30
Emilin3	984.442	-3.295	0.275413	-11.9638	5.49622e-33	8.61532e-30
Ephb4	604.062	-3.10001	0.304722	-10.1732	2.61091e-24	3.72055e-21
Glt1d1	157.249	3.59265	0.360741	9.95906	2.3022e-23	3.00725e-20
Nap1l5	609.501	2.11942	0.229655	9.22869	2.73959e-20	3.30331e-17
Fzd10	386.569	-1.94301	0.214728	-9.0487	1.44681e-19	1.61991e-16
Angptl1	264.963	-3.39332	0.379421	-8.94341	3.77358e-19	3.94339e-16
Smarcd3	507.262	-2.04674	0.238933	-8.56617	1.06984e-17	1.04811e-14
Tbata	4645.44	1.8463	0.227498	8.11568	4.83057e-16	4.45407e-13
Mef2c	546.874	-1.48591	0.185586	-8.0066	1.17927e-15	1.02695e-12
Clgn	219.016	2.9291	0.366168	7.99933	1.251e-15	1.03207e-12
Gm15612	359.007	2.51616	0.315901	7.96505	1.65162e-15	1.29446e-12
Erbb2	270.634	-2.65894	0.339656	-7.82832	4.94446e-15	3.69068e-12
Apobec1	1094.95	-1.97057	0.252203	-7.81345	5.56445e-15	3.96467e-12
Ajuba	698.286	-2.60689	0.344964	-7.557	4.12487e-14	2.81119e-11
Scn3a	101.003	2.4638	0.335502	7.34362	2.07896e-13	1.35782e-10
Anxa6	4288.68	-2.55795	0.350493	-7.29815	2.91749e-13	1.82927e-10
Gm15326	56.2102	-3.15643	0.432981	-7.29	3.09951e-13	1.86865e-10
Kitl	1171.34	-1.59201	0.220493	-7.22024	5.18955e-13	3.01282e-10
Gm16169	77.398	3.12787	0.433742	7.21136	5.53942e-13	3.10109e-10
Mfap2	239.622	-2.21487	0.310473	-7.13385	9.75976e-13	5.27532e-10
Epha8	617.931	2.83028	0.397943	7.11226	1.14161e-12	5.96492e-10
Palld	347.751	-2.05476	0.2899	-7.08783	1.36232e-12	6.88849e-10
Gpr50	112.893	-2.71849	0.38543	-7.05315	1.74916e-12	8.56818e-10
Akap12	1475.34	1.42491	0.203034	7.01807	2.2496e-12	1.06856e-09
Kcnj12	422.074	-1.74841	0.250615	-6.97649	3.02645e-12	1.39528e-09
Pdk1	151.051	1.83428	0.264034	6.94716	3.72703e-12	1.66918e-09
Grid2ip	1528.22	1.75097	0.253971	6.89438	5.41017e-12	2.35568e-09
AL607127.1	38.2093	2.99275	0.437932	6.83383	8.2675e-12	3.50251e-09
Hes1	1132.37	-1.71411	0.251541	-6.81445	9.46263e-12	3.90333e-09
Angpt1	1019.72	-1.83104	0.268933	-6.80854	9.8594e-12	3.96272e-09
Ttc23	444.906	-2.42502	0.357281	-6.78742	1.14159e-11	4.47359e-09
AI854703	96.9848	2.04546	0.302988	6.75097	1.46859e-11	5.61465e-09
Nr3c2	326.408	-1.79535	0.26933	-6.66602	2.62842e-11	9.80964e-09
Osbp2	1275.36	1.85472	0.279518	6.63541	3.236e-11	1.17964e-08
Slc9a3r1	517.927	-1.48358	0.223729	-6.63112	3.33143e-11	1.18682e-08
Tenm3	291.707	-2.74965	0.414877	-6.62762	3.41134e-11	1.18828e-08
RP24-422C24.2	374.817	-2.27707	0.345863	-6.58373	4.58777e-11	1.56333e-08
Galnt15	139.946	2.02989	0.308875	6.57189	4.96795e-11	1.65686e-08
Cdkn1a	3627.23	-1.66387	0.254138	-6.54713	5.86525e-11	1.91537e-08
Ptpru	345.172	-2.34199	0.359086	-6.52207	6.93421e-11	2.21824e-08
Shb	237.653	-1.77081	0.273406	-6.47686	9.36524e-11	2.936e-08
Cadps2	2569.86	1.21987	0.188924	6.45696	1.06827e-10	3.28335e-08
Casz1	58.6078	-2.90715	0.452432	-6.42561	1.31344e-10	3.95926e-08
P2ry1	140.696	-1.66103	0.258768	-6.419	1.3717e-10	4.05686e-08
Eps8l1	31.0004	2.77752	0.433579	6.40603	1.49355e-10	4.27562e-08
Cbln4	1480.3	-1.89503	0.29585	-6.40535	1.50022e-10	4.27562e-08
Vax1	76.0213	-2.69048	0.421432	-6.38413	1.72369e-10	4.82479e-08
Rhoq	1775.23	-1.82338	0.28612	-6.3728	1.8561e-10	5.10428e-08
Adamts17	247.694	-1.67134	0.263791	-6.33587	2.36006e-10	6.37827e-08
RP23-356G2.1	622.14	2.10906	0.333578	6.32254	2.57303e-10	6.83598e-08
Glipr2	648.405	-1.5392	0.245716	-6.26416	3.74834e-10	9.79254e-08
Dpp6	667.133	1.55682	0.253865	6.13247	8.65228e-10	2.22335e-07
Mtmr7	223.629	2.13167	0.347956	6.12625	8.99766e-10	2.27481e-07
Cebpa	709.809	-1.38251	0.226106	-6.11442	9.69101e-10	2.41121e-07
Glycam1	57.6423	-2.76451	0.455302	-6.07182	1.26471e-09	3.09755e-07
Tubg2	89.9512	1.71827	0.283465	6.06165	1.3473e-09	3.24906e-07
Nbl1	833.105	-1.1696	0.193067	-6.058	1.37828e-09	3.27341e-07
Stc2	797.849	-1.72828	0.285843	-6.04626	1.48244e-09	3.46824e-07
Plekhg4	169.217	2.21568	0.367662	6.02642	1.67631e-09	3.86415e-07
Kcnt1	174.34	2.09239	0.347514	6.02102	1.73321e-09	3.9374e-07
Tgfb3	646.607	-1.869	0.311769	-5.9948	2.0373e-09	4.5621e-07
AC163094.1	109.184	1.81808	0.303959	5.98132	2.21331e-09	4.88643e-07
Aim2	95.4824	1.78389	0.299266	5.96089	2.50861e-09	5.46146e-07
Zfp385b	501.078	-1.70409	0.286307	-5.95195	2.64961e-09	5.68941e-07
5730409E04Rik	157.83	1.62674	0.275691	5.90059	3.62208e-09	7.67245e-07
Meg3	310.641	2.03347	0.34531	5.88883	3.8893e-09	8.12864e-07
Fam115c	451.019	-2.24977	0.383135	-5.87199	4.30606e-09	8.88125e-07
Kcnd1	81.2553	1.84301	0.314466	5.86076	4.60746e-09	9.37948e-07
AF529169	373.825	1.83124	0.312648	5.85719	4.70767e-09	9.46061e-07
Mgarp	1389.74	-2.40321	0.412326	-5.82841	5.59566e-09	1.11028e-06
Palmd	281.512	-1.3968	0.240082	-5.81802	5.95484e-09	1.16678e-06
Gpx8	551.804	-1.66217	0.286066	-5.81046	6.23007e-09	1.20563e-06
Sec14l2	190.558	-1.59649	0.275572	-5.79339	6.89789e-09	1.31306e-06
Aif1l	539.969	-2.18118	0.376581	-5.79206	6.95271e-09	1.31306e-06
Pcolce2	96.7336	-2.13314	0.369592	-5.77161	7.85156e-09	1.46516e-06
Prkcq	1517.96	-1.79554	0.311277	-5.7683	8.0073e-09	1.47664e-06
Epb4.1l4a	768.974	-1.5434	0.268604	-5.74599	9.13821e-09	1.6656e-06
Shank2	488.102	1.55288	0.270471	5.74139	9.38998e-09	1.69182e-06
Acot1	300.93	-1.8385	0.323374	-5.68537	1.30528e-08	2.32502e-06
Ccnd3	2126.9	-1.17176	0.207073	-5.65868	1.52543e-08	2.68663e-06
Cbx7	302.458	2.14209	0.378697	5.65646	1.54525e-08	2.69132e-06
Gm17080	117.262	1.85809	0.329639	5.63675	1.73293e-08	2.95257e-06
Rgs16	281.822	-1.43693	0.254879	-5.63772	1.72316e-08	2.95257e-06
Gja1	662.971	-1.32457	0.2353	-5.6293	1.80945e-08	3.0498e-06
Sh3gl3	599.756	1.33069	0.237343	5.60663	2.06303e-08	3.44022e-06
Cdh13	968.616	-0.979162	0.175114	-5.59157	2.25023e-08	3.71288e-06
Rnf112	350.654	2.21831	0.397404	5.58201	2.37752e-08	3.88205e-06
Trank1	146.9	2.3525	0.421967	5.57508	2.4741e-08	3.9981e-06
Igsf11	481.548	-1.99664	0.359258	-5.55769	2.73363e-08	4.35449e-06
9530056K15Rik	287.515	1.93134	0.347573	5.55664	2.7502e-08	4.35449e-06
Serpinh1	6985.64	-2.02593	0.364759	-5.55416	2.78943e-08	4.37243e-06
Aqp6	270.486	1.9713	0.355288	5.54846	2.88204e-08	4.47287e-06
Snhg11	193.719	2.46854	0.445635	5.53937	3.03562e-08	4.66503e-06
Popdc2	120.371	-2.16164	0.392955	-5.50098	3.77687e-08	5.69254e-06
Mmp14	3621.54	-1.41705	0.257588	-5.50123	3.77157e-08	5.69254e-06
Phactr3	719.596	1.98456	0.361695	5.48684	4.09193e-08	6.10866e-06
Flnc	1872.25	-2.07115	0.377696	-5.48365	4.16637e-08	6.16111e-06
Myod1	2993.89	-1.76684	0.32285	-5.47264	4.4337e-08	6.31802e-06
Dfna5	640.532	1.15335	0.210748	5.47266	4.43321e-08	6.31802e-06
Prdm13	56.601	-2.55045	0.465906	-5.47417	4.39562e-08	6.31802e-06
Nexn	340.545	-1.95844	0.357547	-5.47744	4.31528e-08	6.31802e-06
Rasgef1a	87.273	2.12078	0.38886	5.45383	4.92961e-08	6.9614e-06
Slc6a2	222.328	2.08969	0.383377	5.45075	5.01578e-08	7.01985e-06
Zbtb42	364.728	1.58328	0.292281	5.41698	6.0614e-08	8.40818e-06
Men1	3008.9	-0.850679	0.157248	-5.4098	6.30967e-08	8.67579e-06
Tvp23a	178.847	1.86507	0.34568	5.39535	6.83889e-08	9.27856e-06
Gm5577	379.798	1.38039	0.255882	5.39463	6.86643e-08	9.27856e-06
Itm2a	720.59	-1.43984	0.268196	-5.36863	7.93386e-08	1.06293e-05
Prkar1b	577.478	1.92031	0.35855	5.35578	8.51861e-08	1.1316e-05
Zfp9	1028.75	1.00517	0.187761	5.35344	8.62953e-08	1.13671e-05
Clcf1	55.4373	2.14334	0.401232	5.34189	9.19824e-08	1.20152e-05
Slc9a5	1410.35	1.11522	0.210231	5.30475	1.12829e-07	1.46165e-05
Ccdc102a	152.519	-1.85958	0.351459	-5.29105	1.21617e-07	1.54988e-05
Cox8b	18.3381	-2.46418	0.465599	-5.29249	1.20659e-07	1.54988e-05
Kcnu1	50.5401	2.07463	0.392656	5.28357	1.26688e-07	1.60148e-05
Clic4	10851	-0.769178	0.145648	-5.28107	1.28432e-07	1.61053e-05
Ache	101.728	1.58735	0.300932	5.27479	1.32906e-07	1.64039e-05
N4bp2l1	181.543	1.63583	0.310083	5.27547	1.32414e-07	1.64039e-05
Papln	322.789	1.57103	0.29834	5.26592	1.39492e-07	1.70823e-05
Notch1	1594.05	-1.99983	0.381626	-5.24029	1.60324e-07	1.94813e-05
Cd164	2538.21	-1.08062	0.206437	-5.2346	1.65342e-07	1.99364e-05
Gldc	1283.28	-1.31104	0.251062	-5.22198	1.7702e-07	2.11815e-05
Lhfpl4	2617.41	0.898603	0.172303	5.21525	1.83566e-07	2.17984e-05
Atf5	5520.62	-1.72466	0.334559	-5.15503	2.5359e-07	2.98874e-05
Net1	936.577	-1.03027	0.199996	-5.15145	2.58478e-07	3.02362e-05
Hook1	402.675	1.61706	0.314049	5.14906	2.61789e-07	3.03966e-05
Magi1	2202.23	1.00429	0.19548	5.13755	2.7835e-07	3.20819e-05
Scnn1a	119.106	1.52128	0.297179	5.11906	3.07056e-07	3.51321e-05
Amy1	63.8391	1.8367	0.359021	5.11587	3.12304e-07	3.54737e-05
Ccdc74a	115.577	1.42343	0.279175	5.09869	3.42004e-07	3.85677e-05
Irx2	596.893	-1.14327	0.224342	-5.0961	3.46726e-07	3.8821e-05
Dennd6b	970.973	1.18902	0.233463	5.09295	3.5253e-07	3.91909e-05
Ppp1r1b	64.8284	1.96464	0.386586	5.08204	3.73412e-07	4.122e-05
Efhd2	4221.6	-1.40487	0.276576	-5.0795	3.78425e-07	4.14812e-05
Ralgapa2	3471.74	1.09833	0.216339	5.07691	3.83616e-07	4.17582e-05
Itpkb	1761.93	-0.934278	0.184143	-5.07365	3.90254e-07	4.21878e-05
L2hgdh	703.755	-1.00084	0.198351	-5.04581	4.51599e-07	4.8485e-05
Psd	1273.96	1.34338	0.266333	5.044	4.55899e-07	4.86137e-05
Tcf7l1	410.092	-1.45599	0.289952	-5.02148	5.12737e-07	5.43051e-05
Lrp5	2113.79	-1.09553	0.219126	-4.99955	5.74635e-07	6.04523e-05
Kdelr3	133.687	-1.62171	0.324551	-4.99679	5.82933e-07	6.09165e-05
Casd1	1150.14	0.786606	0.157716	4.98748	6.11708e-07	6.35002e-05
AC163747.1	80.0911	1.5398	0.30965	4.9727	6.6027e-07	6.7206e-05
Ttc39b	281.845	1.1823	0.237698	4.97396	6.55985e-07	6.7206e-05
Sh2d5	126.62	1.78832	0.359464	4.97497	6.52576e-07	6.7206e-05
AC123702.1	139.925	1.74678	0.352622	4.95369	7.28187e-07	7.36409e-05
Col5a2	297.121	-1.35583	0.273896	-4.95016	7.41513e-07	7.45078e-05
Begain	673.483	-0.971562	0.196397	-4.94692	7.53958e-07	7.47993e-05
Kcnj9	137.494	2.06284	0.416923	4.94778	7.50656e-07	7.47993e-05
Zfp956	704.419	0.852746	0.172597	4.94068	7.78508e-07	7.67492e-05
Yap1	1154.48	-1.22663	0.248466	-4.9368	7.94135e-07	7.78004e-05
Ccdc174	1016.41	0.807221	0.164273	4.91391	8.92792e-07	8.69225e-05
Ndn	1073.5	-1.27718	0.260617	-4.90058	9.55558e-07	9.24591e-05
Col4a1	6285.18	-1.30422	0.266316	-4.89727	9.71753e-07	9.34493e-05
Abcb9	2817.13	-1.05558	0.215775	-4.89203	9.98026e-07	9.48124e-05
Ppp1r3f	289.125	1.26956	0.259475	4.89282	9.94013e-07	9.48124e-05
Pnma3	80.1235	1.67863	0.34342	4.88798	1.01877e-06	9.62e-05
Mical2	586.782	1.8234	0.374299	4.8715	1.10753e-06	0.000103955
Dusp15	299.533	1.74351	0.358075	4.86913	1.1209e-06	0.000104584
Lgals1	3955.97	-1.41343	0.290588	-4.86403	1.15018e-06	0.000105015
Ighm	65.5855	1.86221	0.382674	4.86631	1.13704e-06	0.000105015
Prtg	164.399	1.16082	0.238624	4.86465	1.14659e-06	0.000105015
Lgi3	288.072	1.13209	0.232766	4.86367	1.15231e-06	0.000105015
Wnt5a	243.854	-1.59935	0.329184	-4.85851	1.18272e-06	0.000107163
Dok5	214.766	-1.80363	0.371904	-4.84971	1.23644e-06	0.000111386
Ppp2r5a	1096.69	-0.769099	0.158676	-4.84697	1.25359e-06	0.000112286
Plvap	54.1567	1.71379	0.353871	4.843	1.27895e-06	0.000113907
Inadl	469.417	1.3979	0.2888	4.84035	1.29609e-06	0.00011478
Fgfrl1	732.669	-0.898809	0.186397	-4.82202	1.4211e-06	0.000125145
Aatk	1900.37	1.027	0.213285	4.81519	1.47062e-06	0.000128782
Pdlim3	321.802	-1.79046	0.372082	-4.812	1.49429e-06	0.000129703
Col16a1	239.737	1.34855	0.280274	4.81154	1.49768e-06	0.000129703
Clcn1	125.069	1.63273	0.339493	4.80932	1.51443e-06	0.000130432
Jag1	1680.61	-1.43084	0.298032	-4.80096	1.57904e-06	0.000135254
Fcho1	609.818	1.10784	0.231442	4.7867	1.69544e-06	0.000144434
Adam23	363.549	1.01669	0.212603	4.78211	1.73464e-06	0.000146975
Fhl3	281.067	-1.71049	0.358009	-4.77779	1.77231e-06	0.00014936
Sptbn4	633.799	1.98583	0.41614	4.77202	1.82387e-06	0.000152883
Filip1	48.5149	1.62381	0.34053	4.7685	1.85605e-06	0.000153362
Irx5	253.621	-1.02752	0.21544	-4.76938	1.8479e-06	0.000153362
Ccdc8	62.1622	-1.62522	0.340846	-4.76818	1.85893e-06	0.000153362
Sdr39u1	366.997	0.90297	0.189527	4.76435	1.89467e-06	0.000155492
Dnm1	1132.75	1.95135	0.410002	4.75937	1.94195e-06	0.000158542
Itprip	327.166	-1.40032	0.294457	-4.75562	1.97841e-06	0.000160138
Cd44	669.548	-1.16056	0.244058	-4.75526	1.98193e-06	0.000160138
Capn11	111.471	1.58947	0.334413	4.75301	2.00412e-06	0.0001611
Tmem91	349.447	1.76482	0.37185	4.74606	2.07417e-06	0.000165881
Ncald	2693.99	-1.50439	0.318117	-4.72905	2.25575e-06	0.000179487
Mtmr14	1950.38	0.825718	0.174653	4.72777	2.26994e-06	0.000179704
Diras1	607.981	1.61998	0.342802	4.72571	2.29312e-06	0.000180626
Anxa4	1120.2	-1.35985	0.288062	-4.72069	2.3505e-06	0.000183304
Itga6	425.099	-0.980096	0.207606	-4.72095	2.34743e-06	0.000183304
Vash2	414.411	-1.46064	0.310103	-4.7102	2.4748e-06	0.000192042
Wfikkn2	75.7726	1.75524	0.373558	4.69871	2.61807e-06	0.000202159
Ppfia2	637.03	1.13331	0.241935	4.68436	2.8083e-06	0.000215785
Pak1	746.922	1.15594	0.247001	4.67992	2.86985e-06	0.000218373
Sfrp2	3697.57	-0.974345	0.208173	-4.68045	2.86245e-06	0.000218373
Prrt3	141.667	1.55056	0.331708	4.67446	2.94723e-06	0.000223178
Klhl31	21.0716	-2.10035	0.449837	-4.66915	3.02454e-06	0.000227931
Sox2	615.563	-1.55085	0.333191	-4.65454	3.247e-06	0.000243525
Skap1	44.2742	1.86234	0.40049	4.65016	3.31676e-06	0.000246787
Ccser2	3848.64	-1.24432	0.267605	-4.64984	3.32198e-06	0.000246787
Abtb1	1486.19	1.0288	0.222468	4.6245	3.75494e-06	0.000277636
Mxra7	531.123	-1.25533	0.272172	-4.61225	3.9834e-06	0.000291935
Pde2a	775.766	-1.79324	0.388962	-4.61032	4.02055e-06	0.000291935
Ttll3	114.339	1.33272	0.289016	4.61125	4.00253e-06	0.000291935
Pbxip1	751.253	-1.14183	0.247675	-4.6102	4.02284e-06	0.000291935
Gfra4	324.132	0.928064	0.202033	4.59361	4.35636e-06	0.000314681
Zfp775	521.789	0.919438	0.200356	4.58903	4.4532e-06	0.000320202
Tcf7l2	234.879	-1.54575	0.33691	-4.58803	4.47451e-06	0.000320264
Slc2a3	1856.25	0.756142	0.164906	4.58529	4.53353e-06	0.000323014
Fgfr1	4048.06	-1.17717	0.257217	-4.57656	4.72685e-06	0.000335264
Scn2a1	202.733	1.70372	0.372913	4.56867	4.90829e-06	0.000346565
mmu-mir-29b-2	66.1355	1.7808	0.389949	4.56676	4.95326e-06	0.000348172
Vim	10022.9	-1.04706	0.229379	-4.56478	5.00019e-06	0.000349902
Sntb1	76.9236	-1.749	0.38396	-4.55516	5.23463e-06	0.000364679
Prkcdbp	909.246	-1.16911	0.257137	-4.54663	5.45123e-06	0.000378089
Pced1b	55.3215	1.52583	0.335845	4.54324	5.53954e-06	0.000382521
Myo10	3065.48	-1.04271	0.229995	-4.53363	5.79797e-06	0.000397912
Adck5	1681.75	1.34128	0.295887	4.53307	5.81319e-06	0.000397912
Rhoj	862.75	-1.50442	0.332411	-4.52578	6.01745e-06	0.000408802
Gsta4	237.672	-0.9891	0.21856	-4.52553	6.02445e-06	0.000408802
Wwtr1	682.458	-1.26645	0.280008	-4.52293	6.09903e-06	0.000412079
Atp13a5	63.3261	-1.52125	0.336664	-4.5186	6.22487e-06	0.000418776
Tenm2	109.202	1.57132	0.348192	4.51281	6.39733e-06	0.000428539
Arhgap10	780.702	-0.769103	0.170479	-4.51141	6.43973e-06	0.000429544
Pcyt1b	685.629	0.983994	0.218255	4.50847	6.52967e-06	0.000433698
Slc16a11	78.4316	1.63129	0.362225	4.50353	6.68338e-06	0.000438334
Fam21	4180.87	0.732395	0.162616	4.50382	6.6744e-06	0.000438334
Lhx2	1320.89	-1.01581	0.225502	-4.50469	6.64711e-06	0.000438334
Sox8	1753.51	-1.70225	0.378341	-4.49926	6.81901e-06	0.000445367
Marveld1	548.486	-1.23525	0.275144	-4.48945	7.14087e-06	0.000464453
Kcne1l	606.455	-1.09303	0.24374	-4.48442	7.31127e-06	0.000473571
Ptprr	172.575	1.35984	0.303393	4.48211	7.39078e-06	0.000476751
2009-09-01	4378.83	-1.11745	0.249466	-4.47938	7.48589e-06	0.000480907
5930412G12Rik	284.839	-0.985238	0.220128	-4.47574	7.61454e-06	0.000487175
Svop	244.197	1.65781	0.370559	4.4738	7.68417e-06	0.000489632
Hes6	3266.7	-1.03459	0.231456	-4.46993	7.82447e-06	0.000496553
Fbxo41	455.768	1.21765	0.273797	4.44728	8.6964e-06	0.000549662
Micall2	160.69	1.08645	0.244444	4.44458	8.80652e-06	0.000554386
Ica1	885.318	1.11989	0.252334	4.43813	9.0745e-06	0.000568115
Sema4f	725.516	1.6894	0.380701	4.43759	9.09708e-06	0.000568115
Fras1	177.918	-1.66091	0.374396	-4.43625	9.154e-06	0.0005694
Tnc	280.379	1.32906	0.300108	4.42859	9.48512e-06	0.000587665
Ccdc91	1024.46	0.850523	0.192092	4.42768	9.52532e-06	0.000587832
Rreb1	491.28	-1.43783	0.324873	-4.42584	9.60691e-06	0.000588421
Zfr2	121.097	1.8241	0.412301	4.42419	9.68055e-06	0.000588421
Celf5	732.154	1.84072	0.416067	4.42409	9.68502e-06	0.000588421
Syt2	283.86	1.60142	0.361928	4.42469	9.65812e-06	0.000588421
Sema3b	26.0821	1.84633	0.417603	4.42125	9.81321e-06	0.000593908
2610307P16Rik	87.5729	-1.57616	0.357533	-4.40842	1.04129e-05	0.000627777
Prob1	348.983	-1.47901	0.336188	-4.39935	1.08577e-05	0.000652088
Lrg1	25.9462	2.03864	0.463804	4.39547	1.10533e-05	0.000661302
Trip6	611.332	-1.32958	0.303566	-4.37986	1.18753e-05	0.00070778
Ptchd1	165.717	1.40589	0.321128	4.37797	1.19789e-05	0.000711248
Gm16758	410.231	1.34364	0.30741	4.37084	1.2377e-05	0.00073211
Fam227a	236.585	0.966112	0.221285	4.36592	1.26587e-05	0.000740392
Nrsn1	196.906	1.374	0.314707	4.36599	1.2655e-05	0.000740392
Mxd1	577.1	0.958756	0.219592	4.36608	1.26495e-05	0.000740392
AC157896.1	122.011	1.7291	0.396139	4.3649	1.27183e-05	0.000741114
Snta1	382.084	-1.21862	0.279927	-4.35334	1.3408e-05	0.000778411
Plod1	1658.32	-1.18431	0.272798	-4.34135	1.41609e-05	0.000819087
Il4i1	120.588	1.08267	0.24948	4.33972	1.42664e-05	0.000822152
Pqlc1	4887.37	-1.05167	0.242388	-4.33878	1.43275e-05	0.000822648
Rel	62.9692	-1.47412	0.339916	-4.33671	1.44628e-05	0.000827389
Herc3	878.369	1.10121	0.254162	4.33269	1.47297e-05	0.000836552
Napb	538.097	1.22567	0.282856	4.33321	1.46949e-05	0.000836552
Atcay	760.071	1.78625	0.412635	4.32887	1.49873e-05	0.000838825
Fah	120.091	1.39081	0.321184	4.33026	1.48932e-05	0.000838825
Sgce	1534.97	0.860951	0.198919	4.32814	1.50373e-05	0.000838825
Dgki	220.94	1.74096	0.402053	4.33018	1.48987e-05	0.000838825
Snx10	1590.62	0.978909	0.226119	4.32917	1.49673e-05	0.000838825
Plcb4	819.803	1.08293	0.250621	4.321	1.55325e-05	0.000863373
Slc1a4	4632.69	-1.05289	0.243881	-4.31723	1.57996e-05	0.000865939
Klhl33	28.843	1.77482	0.411072	4.31754	1.57779e-05	0.000865939
Jsrp1	272.045	-1.77241	0.410453	-4.31819	1.57312e-05	0.000865939
Megf6	499.614	-1.58493	0.367082	-4.31764	1.57706e-05	0.000865939
Tom1l2	3599.9	1.03897	0.240775	4.31509	1.59541e-05	0.000869953
Pde1a	178.85	1.61309	0.373861	4.31467	1.59838e-05	0.000869953
Strip2	71.1985	1.59053	0.369206	4.30797	1.64762e-05	0.000893651
Tmem25	207.751	1.18749	0.275701	4.30718	1.65349e-05	0.00089374
Pla2g3	24.9526	1.70243	0.395459	4.30494	1.67028e-05	0.000899714
Crhr1	45.076	1.92558	0.447787	4.30022	1.7063e-05	0.000906755
Itga9	1264.51	-1.32952	0.309148	-4.30059	1.70347e-05	0.000906755
Plagl1	1254.77	-1.5673	0.364473	-4.30019	1.70649e-05	0.000906755
AC102860.1	124.294	1.44355	0.33559	4.30152	1.69634e-05	0.000906755
Nes	4407.33	-1.24216	0.289353	-4.29288	1.76371e-05	0.00093399
Cacna1c	767.386	1.36605	0.318411	4.2902	1.78512e-05	0.000942147
Wwc2	664.891	-1.28299	0.300408	-4.27083	1.94746e-05	0.00102437
Phf13	898.116	-0.7867	0.184244	-4.26988	1.95578e-05	0.00102531
Sema5b	302.514	-1.42823	0.335326	-4.25923	2.05135e-05	0.00107183
Syne1	382.293	1.11663	0.262643	4.25151	2.12334e-05	0.00110576
Kcnj10	2932.46	-1.4229	0.334925	-4.24841	2.15289e-05	0.00111744
Dnajb3	30.8878	-1.94077	0.457342	-4.24358	2.19984e-05	0.00113803
Gsto1	402.753	-1.65135	0.389288	-4.24197	2.21567e-05	0.00114237
Dll1	192.794	-1.6073	0.378968	-4.24125	2.22279e-05	0.00114237
Xlr3a	61.9099	1.95298	0.461973	4.22748	2.3632e-05	0.00121056
Kcnj2	164.324	-1.31697	0.31199	-4.22118	2.43025e-05	0.00123683
Ccdc106	245.927	1.19634	0.283398	4.22141	2.42775e-05	0.00123683
Hdhd3	155.94	-1.4098	0.334201	-4.21843	2.46013e-05	0.00124798
Mpzl2	33.5753	1.88296	0.44695	4.21291	2.52106e-05	0.00127476
Lrrn2	1294.11	-0.950016	0.225643	-4.21025	2.55085e-05	0.00128568
Slc25a27	1157.2	1.08379	0.257581	4.20757	2.58127e-05	0.0012927
Fkbp10	449.613	-1.65395	0.393084	-4.20762	2.58071e-05	0.0012927
Fam13a	228.379	1.3782	0.327732	4.20528	2.6076e-05	0.00130173
Dhx32	5554.92	-1.01985	0.243021	-4.19656	2.71002e-05	0.00134856
Ngef	91.2804	-1.1854	0.282764	-4.19218	2.76292e-05	0.00137053
D10Bwg1379e	118.804	1.58175	0.377719	4.18763	2.81884e-05	0.00139386
Popdc3	86.6823	-1.32941	0.31754	-4.18659	2.83181e-05	0.00139448
Clstn3	950.258	1.67916	0.401128	4.1861	2.83789e-05	0.00139448
Ccdc150	45.2022	1.63176	0.39042	4.1795	2.92156e-05	0.00143111
Flywch2	65.718	1.57734	0.377949	4.17342	3.00061e-05	0.00145435
Tnnt1	34.6301	-1.73315	0.415185	-4.1744	2.98772e-05	0.00145435
Clec2l	183.773	1.3828	0.331369	4.173	3.00612e-05	0.00145435
Amn1	249.398	0.972584	0.232955	4.17498	2.98012e-05	0.00145435
Plce1	443.26	-1.35547	0.325115	-4.16921	3.05655e-05	0.0014742
Aqp5	368.56	-1.55585	0.373472	-4.16591	3.10108e-05	0.00148679
Ccdc28a	312.362	0.987716	0.237097	4.16587	3.10163e-05	0.00148679
Slc6a9	595.83	-1.26756	0.304823	-4.15835	3.2056e-05	0.00153195
Mob3b	611.504	-0.78037	0.187807	-4.15517	3.2505e-05	0.00154868
6430573F11Rik	277.327	1.18105	0.284354	4.15346	3.27478e-05	0.00155552
Bag3	660.637	-1.12502	0.271307	-4.14665	3.37373e-05	0.00159768
Tmem130	36.9715	1.85262	0.446983	4.14473	3.40213e-05	0.00160412
Slc7a1	6030.43	-0.949838	0.229222	-4.14375	3.41674e-05	0.00160412
Tgfbr1	1037.95	-1.16888	0.282089	-4.14366	3.41804e-05	0.00160412
Syt13	4981.18	1.19835	0.289585	4.13814	3.50129e-05	0.00163829
Rnf103	824.378	0.728606	0.176291	4.13298	3.58091e-05	0.00167056
Nln	838.776	-0.685178	0.165892	-4.13028	3.62325e-05	0.0016853
Fgfbp3	302.651	-1.30648	0.316441	-4.12867	3.6486e-05	0.00168889
Kifc2	431.296	1.13199	0.274298	4.12688	3.67721e-05	0.00168889
Elmsan1	2136.53	-0.973891	0.236019	-4.12633	3.68598e-05	0.00168889
Ifitm2	1206.42	-1.33086	0.322575	-4.12573	3.69563e-05	0.00168889
Srgap3	1416.33	1.09104	0.26428	4.12834	3.65396e-05	0.00168889
Slc7a11	227.544	-1.60259	0.388286	-4.12735	3.66971e-05	0.00168889
Tm7sf2	432.897	1.26166	0.305921	4.12415	3.72105e-05	0.00169556
Ccdc40	274.949	1.16744	0.283155	4.12298	3.74009e-05	0.0016993
Snx11	2300.42	-0.766572	0.186273	-4.11531	3.86658e-05	0.00175169
Lrrc16b	2573.93	0.883987	0.214954	4.11244	3.91499e-05	0.00176008
Sorbs2	350.597	1.199	0.29157	4.11222	3.91878e-05	0.00176008
Mecom	85.6654	-1.45889	0.354767	-4.11226	3.91801e-05	0.00176008
Leprel4	439.866	-1.40108	0.341141	-4.10705	4.0075e-05	0.00179479
Bzrap1	3513.04	1.72026	0.419158	4.10408	4.05923e-05	0.00181278
A830039N20Rik	42.3643	1.68559	0.411046	4.10072	4.11861e-05	0.00183407
Wdr54	551.615	0.717355	0.17522	4.09401	4.23971e-05	0.00186678
Gareml	274.259	-1.23214	0.300821	-4.09592	4.20502e-05	0.00186678
Fgf5	243.405	-1.43182	0.349717	-4.09422	4.23593e-05	0.00186678
Trim55	34.9865	-1.86743	0.455993	-4.09529	4.21638e-05	0.00186678
Arhgef25	2263.33	0.808584	0.19798	4.08417	4.42347e-05	0.00193142
Pdpn	513.837	-1.18616	0.290375	-4.08492	4.40922e-05	0.00193142
Arid5a	272.248	-1.14491	0.280285	-4.08481	4.41136e-05	0.00193142
Fam65b	280.642	-1.316	0.322646	-4.07877	4.52746e-05	0.00197133
Cdkn1c	512.777	-1.31873	0.32389	-4.07154	4.67037e-05	0.00202426
Acn9	228.673	0.863867	0.212184	4.07132	4.67484e-05	0.00202426
Lima1	3130.28	-1.0135	0.249282	-4.06569	4.78908e-05	0.00206801
Gpr173	728.95	0.765097	0.188269	4.06384	4.82716e-05	0.00207873
Lims1	2913.71	-0.715774	0.176268	-4.06072	4.89225e-05	0.00210099
Fgfr4	3172.66	-1.66028	0.408988	-4.05949	4.91798e-05	0.00210627
Gpt2	4496.53	-1.26904	0.312984	-4.05465	5.02099e-05	0.00213984
Syt1	309.804	1.52155	0.375272	4.05452	5.02367e-05	0.00213984
8430419L09Rik	2603.41	0.897898	0.221533	4.05312	5.05392e-05	0.00214689
Myl6b	415.21	-0.885526	0.218687	-4.04929	5.1373e-05	0.00217641
Pde1b	938.886	1.27429	0.314774	4.04828	5.15951e-05	0.00217993
Inppl1	3848.67	-1.1668	0.288369	-4.04619	5.20581e-05	0.00219358
Nrp1	627.065	-0.918062	0.227095	-4.04263	5.28555e-05	0.00222121
Bms1	3513.54	0.652161	0.16154	4.03716	5.41016e-05	0.00226749
Ddr2	4775.64	-0.954765	0.236659	-4.03435	5.47546e-05	0.00228874
Scn4b	26.0452	1.83936	0.456303	4.031	5.55395e-05	0.00231538
Exph5	144.002	1.59373	0.395819	4.02642	5.66333e-05	0.00235471
Mylk2	148.346	1.45806	0.362357	4.02383	5.726e-05	0.00237447
Aldh1l2	3107.66	-1.43953	0.358602	-4.01428	5.9627e-05	0.0024661
Slc29a1	16675.9	0.936148	0.233696	4.00583	6.17993e-05	0.00254922
Lta4h	5184.21	-0.952963	0.238211	-4.00051	6.32072e-05	0.00260045
Zhx2	786.372	-0.868619	0.217217	-3.99885	6.36517e-05	0.00261189
Snca	291.848	1.54039	0.385847	3.99223	6.54544e-05	0.00267884
Loxl1	3772.45	-1.36936	0.343123	-3.99087	6.58327e-05	0.00268731
Tub	2534.48	1.48832	0.37304	3.9897	6.61573e-05	0.00269355
Coro6	15.5805	1.83991	0.4617	3.98508	6.74582e-05	0.0027394
Igf2as	759.924	-1.81347	0.45537	-3.98242	6.82174e-05	0.00276307
Copg1	5390.8	0.581698	0.146135	3.98055	6.87551e-05	0.00277369
Btg2	2524.71	-0.814189	0.204556	-3.98028	6.88336e-05	0.00277369
Eif4ebp1	1786.35	-1.43238	0.360199	-3.97663	6.98993e-05	0.00280658
Tmem229a	1385.98	-0.830906	0.208967	-3.97626	7.00077e-05	0.00280658
Pnpla3	403.26	1.03815	0.261279	3.97335	7.08681e-05	0.00283382
Phf1	689.059	0.781985	0.197199	3.96547	7.3252e-05	0.00292152
4930432K21Rik	231.457	1.05215	0.265368	3.96488	7.34341e-05	0.00292152
Gfap	14604.5	-1.25499	0.317168	-3.95686	7.59422e-05	0.00300605
Olig3	1097.5	1.14945	0.290478	3.95709	7.58683e-05	0.00300605
Peli3	61.1182	1.62267	0.410239	3.95542	7.63989e-05	0.00301651
Jdp2	493.895	-1.39511	0.35299	-3.95228	7.74092e-05	0.00304871
Micalcl	56.2435	1.54107	0.390098	3.95047	7.79976e-05	0.00306419
Tmem163	750.978	-1.37509	0.348181	-3.94935	7.83632e-05	0.00307086
Cntn6	67.9186	1.61837	0.410246	3.94487	7.9844e-05	0.00312109
Pcx	4692.46	-1.20968	0.306823	-3.94259	8.06072e-05	0.00314308
Homer1	793.723	-0.794222	0.201564	-3.94029	8.13831e-05	0.00316546
Ccr5	73.527	1.51806	0.385742	3.93542	8.30527e-05	0.0032224
Abca7	1352.38	1.30059	0.330593	3.93412	8.3503e-05	0.00323187
Tmem151b	1400.14	1.13844	0.289446	3.93318	8.3829e-05	0.0032365
Tmem132e	3478.37	-1.12718	0.287062	-3.9266	8.61552e-05	0.00331025
Strc	472.464	1.82978	0.465997	3.92658	8.61614e-05	0.00331025
Pik3ip1	1079.51	1.25074	0.318637	3.92529	8.66248e-05	0.00331991
Cdh22	1078.6	-1.29705	0.3306	-3.92332	8.73362e-05	0.00333901
Phldb2	860.592	-1.23593	0.315425	-3.91831	8.91718e-05	0.0034009
Chrnb1	109.73	-1.59654	0.408187	-3.91129	9.18031e-05	0.00349275
Rhebl1	500.698	0.875192	0.223915	3.9086	9.28328e-05	0.00352337
Npas4	22.7006	1.75891	0.450233	3.90666	9.35813e-05	0.00354321
B3gat1	1530.38	0.934976	0.239586	3.90247	9.52164e-05	0.00359066
Cd82	943.364	-1.3782	0.353178	-3.90227	9.52928e-05	0.00359066
Ksr1	493.551	-0.792327	0.20363	-3.89102	9.98237e-05	0.00375237
Dusp4	829.917	-1.29697	0.333455	-3.88949	0.000100456	0.00376712
Slc45a1	83.5262	1.63117	0.419456	3.88878	0.00010075	0.00376912
Cerk	6593.93	-0.840421	0.216344	-3.88464	0.000102481	0.00380915
Gm684	54.0098	1.49867	0.38581	3.88448	0.000102549	0.00380915
Tmsb10	2300.78	1.0538	0.271238	3.88513	0.000102276	0.00380915
Tmem98	900.544	-1.05748	0.272387	-3.88227	0.000103486	0.00383485
Slc12a5	229.402	1.56546	0.403422	3.88045	0.000104262	0.0038545
Ube2h	1930.24	0.823715	0.212434	3.87751	0.000105533	0.0038923
Mettl20	211.961	1.11133	0.287043	3.87165	0.000108101	0.00397765
Uba1y	12.5551	-1.76805	0.457142	-3.86761	0.000109905	0.00402515
4632419I22Rik	1882.88	-0.607915	0.157177	-3.86771	0.000109861	0.00402515
Nedd9	152.624	-0.862801	0.223152	-3.86643	0.000110439	0.00403528
Sbsn	122.615	1.04301	0.270049	3.86228	0.000112333	0.00409494
Map7d2	634.659	0.882847	0.228626	3.86154	0.000112675	0.00409785
Psg16	21.986	1.62023	0.419892	3.85868	0.000114003	0.00412702
Ypel3	2755.61	1.09117	0.282758	3.85903	0.000113838	0.00412702
Atp6v0e2	5315.49	0.710004	0.184054	3.85759	0.000114511	0.00413587
AI464131	356.114	-1.15732	0.300072	-3.85682	0.000114874	0.00413942
Aifm3	116.284	1.2942	0.335868	3.85331	0.000116534	0.00418001
Lrrc3b	20.4496	1.63052	0.423109	3.85367	0.000116362	0.00418001
H2-M5	120.538	1.33446	0.346541	3.85081	0.00011773	0.00421327
Ttc30a1	178.749	-0.830046	0.215701	-3.84813	0.000119021	0.00424977
Eif4e3	1068.91	1.13396	0.295408	3.8386	0.000123736	0.0044081
Gm20645	91.293	-1.1021	0.287378	-3.83503	0.00012555	0.00446258
Lats2	758.386	-0.988139	0.257751	-3.8337	0.000126232	0.00447563
Gabarapl1	3604.88	0.94926	0.247642	3.8332	0.000126488	0.00447563
BC030307	60.5761	1.33916	0.349921	3.82703	0.000129697	0.00456912
B4galnt4	2960.76	0.623115	0.162821	3.827	0.000129713	0.00456912
Gpr126	142.398	-1.34779	0.352364	-3.82498	0.000130781	0.00459638
Slc7a2	745.841	-1.14927	0.300826	-3.82039	0.00013324	0.00465154
Cpt1c	1838.96	0.897419	0.234898	3.82045	0.000133207	0.00465154
Efnb1	769.311	-0.654272	0.171255	-3.82046	0.000133205	0.00465154
Prcp	790.069	-0.690105	0.180787	-3.81723	0.000134959	0.00470109
Akap7	358.021	0.809427	0.212111	3.81605	0.000135607	0.00471315
Agbl3	157.219	1.32215	0.347194	3.8081	0.000140039	0.00485645
Kndc1	72.8038	1.37682	0.361624	3.80733	0.000140473	0.00485919
Nab1	677.029	-0.728607	0.191393	-3.80687	0.000140738	0.00485919
Fam159b	212.585	1.60995	0.423307	3.80326	0.000142805	0.0049197
Adamts13	12.3328	1.73115	0.455515	3.80041	0.000144455	0.00496565
Rasd2	450.335	1.58849	0.418657	3.79424	0.000148094	0.00507958
6430571L13Rik	161.379	1.39684	0.368282	3.79285	0.000148927	0.00508592
Fam213a	626.396	0.722866	0.190578	3.79302	0.000148823	0.00508592
Slc38a5	235.673	-1.03289	0.272451	-3.79111	0.000149975	0.00511057
Scn1a	96.1261	1.39923	0.369142	3.79049	0.000150352	0.0051123
4930529M08Rik	279.567	1.0991	0.290257	3.78666	0.000152687	0.00518044
Sox13	167.669	-1.16385	0.307652	-3.783	0.000154949	0.00524584
Mapre3	551.94	0.956592	0.252917	3.78224	0.000155422	0.00525051
Fggy	57.7327	1.21027	0.320086	3.78109	0.000156145	0.00526361
Enpp5	580.678	0.89972	0.238708	3.76913	0.000163818	0.00551042
Ighg2b	20.1054	1.74938	0.464328	3.76755	0.000164856	0.00553344
Ccdc86	876.478	-0.650765	0.172816	-3.76566	0.000166112	0.00554915
Cmas	1685.29	0.944152	0.250699	3.76608	0.000165832	0.00554915
Lrrfip1	494.733	-1.13954	0.302648	-3.76524	0.000166386	0.00554915
Scn3b	469.112	0.925597	0.24592	3.76381	0.000167345	0.0055693
St8sia1	884.612	1.21969	0.324141	3.76284	0.000167994	0.00557902
Frmd3	311.538	0.779817	0.20747	3.75869	0.000170805	0.00566039
Fam78b	141.004	-1.02821	0.273606	-3.758	0.000171276	0.00566404
5330417C22Rik	65.6315	1.55938	0.415146	3.75622	0.000172502	0.00569258
Slc2a6	92.4695	1.31579	0.35059	3.75309	0.00017467	0.00575201
Phgdh	1806.39	-1.12555	0.300465	-3.74601	0.000179668	0.00590419
Adamtsl2	74.2896	-1.27234	0.339805	-3.74431	0.000180892	0.00593198
Pcsk4	91.9116	1.18974	0.317887	3.74266	0.000182081	0.00594609
Ypel4	391.639	1.26945	0.339149	3.74304	0.000181804	0.00594609
Car14	83.8727	-1.66633	0.445329	-3.7418	0.00018271	0.00595422
Moxd1	37.2749	1.71863	0.459432	3.74078	0.000183451	0.00596597
Ovgp1	104.162	1.48451	0.397024	3.7391	0.000184682	0.00599357
Cybrd1	187.685	-1.38212	0.369729	-3.73821	0.000185334	0.00600228
Gpx3	223.05	1.23725	0.331145	3.73628	0.000186761	0.00602315
Vat1l	2082	1.10946	0.296927	3.73647	0.000186623	0.00602315
Slc25a26	283.821	0.727333	0.194694	3.73578	0.000187131	0.00602315
Sgip1	502.606	1.19479	0.320028	3.73338	0.000188928	0.00606855
Col11a2	260.618	1.55904	0.418112	3.72875	0.000192431	0.0061684
Gatsl2	1679.48	1.02021	0.273707	3.72739	0.000193475	0.00618923
Col2a1	666.921	-1.46984	0.394794	-3.72307	0.000196818	0.00628077
Dnahc2	101.344	1.40976	0.378749	3.72214	0.000197539	0.00628077
Mttp	302.865	1.11062	0.298369	3.72232	0.000197401	0.00628077
Ndufa5	1484.55	0.855955	0.230285	3.71694	0.000201651	0.00639853
Cerkl	70.9496	1.42097	0.382788	3.71216	0.000205501	0.00650754
Snx33	530.086	-1.01614	0.274017	-3.70831	0.000208644	0.00659373
Apbb3	755.852	0.735047	0.198297	3.7068	0.000209891	0.00660651
Paip2b	3953.8	0.56224	0.151667	3.70707	0.000209668	0.00660651
Arntl	341.379	-0.826599	0.223117	-3.70477	0.000211579	0.00664631
Fermt1	7.45796	1.68931	0.456284	3.70233	0.000213632	0.00669737
Tgfbi	485.71	1.33081	0.359746	3.69931	0.000216189	0.006764
Tbx1	387.094	1.61107	0.435771	3.69706	0.000218111	0.00681053
Csrnp3	539.822	1.34742	0.364557	3.69604	0.000218987	0.00682429
Rpia	1258.86	0.799651	0.216387	3.69547	0.000219484	0.00682623
Gramd3	236.959	-1.10597	0.299614	-3.69131	0.0002231	0.00692494
Ddx47	3003.8	0.577442	0.156479	3.69022	0.000224062	0.00694104
Ctnna1	4028.12	-0.645751	0.17536	-3.68242	0.000231029	0.00714275
Cmtm8	94.3125	-1.24381	0.337913	-3.68086	0.000232452	0.00717262
Antxr2	980.956	-0.754041	0.204956	-3.67903	0.000234119	0.00720986
Ssh3	138.566	1.29444	0.351917	3.67826	0.000234826	0.00721745
Sema3g	222.827	1.03456	0.281348	3.67718	0.000235831	0.00723414
Rnf220	5858.55	0.812339	0.221021	3.67539	0.000237483	0.0072637
Lamc1	2398.04	-0.937036	0.254966	-3.67514	0.000237721	0.0072637
Slc43a2	855.953	1.22412	0.333526	3.67024	0.00024232	0.00737547
Pcgf1	398.542	0.777856	0.21191	3.67069	0.000241893	0.00737547
4931415C17Rik	26.9848	1.53633	0.419068	3.66606	0.00024632	0.00748269
Gm15423	67.5951	1.33622	0.36462	3.66468	0.00024765	0.00750854
Galnt4	274.386	-1.21476	0.331638	-3.6629	0.000249378	0.00754634
Slc12a7	299.217	-1.13732	0.310581	-3.66191	0.000250338	0.00756078
Hmgcll1	814.424	1.69348	0.462621	3.66062	0.00025161	0.00758458
Stambp	770.07	0.706154	0.193028	3.65829	0.000253899	0.00763891
Necap1	1760.54	0.676019	0.184838	3.65736	0.000254825	0.00765207
Ret	283.981	1.58235	0.433085	3.65366	0.000258527	0.00774839
Zc3h6	222.154	1.14049	0.312501	3.64957	0.000262679	0.00785781
Lmtk3	2016.06	0.881335	0.242048	3.64116	0.000271412	0.00810359
Car11	207.114	1.19863	0.329297	3.63995	0.000272691	0.00812631
Dcp1b	963.607	0.826738	0.227835	3.62867	0.000284885	0.00847039
AL845483.1	88.0071	1.62026	0.446564	3.62828	0.000285318	0.00847039
Stac3	110.182	-1.17037	0.322727	-3.62652	0.00028727	0.00851221
Chst2	2251.63	-0.769128	0.212271	-3.62333	0.000290839	0.0086017
Cadm1	4614.07	-0.593199	0.16381	-3.62127	0.000293164	0.00865413
B4galnt1	804.57	1.46147	0.404042	3.61713	0.000297887	0.00877704
Hspa2	2181.09	-1.01186	0.279965	-3.61425	0.000301221	0.00885862
Gm16515	1895.78	-0.594922	0.164802	-3.60992	0.000306296	0.00899098
Lap3	8914.73	-0.696852	0.193189	-3.6071	0.000309638	0.00907209
Ncapd2	13448.4	0.773201	0.214479	3.60502	0.000312127	0.00911097
Ica1l	121.306	1.20833	0.33518	3.60503	0.00031212	0.00911097
Ndrg1	293.669	1.4255	0.395485	3.60444	0.000312831	0.00911455
Sptb	1348.52	0.925732	0.256869	3.60392	0.000313459	0.00911591
Erc2	300.188	0.963328	0.267341	3.60336	0.000314127	0.0091184
Has3	57.2539	1.29615	0.359889	3.60153	0.000316354	0.00916607
AC127270.1	20.7684	1.51245	0.420266	3.59879	0.000319705	0.00921208
Ksr2	110.171	1.57755	0.438308	3.59918	0.000319221	0.00921208
Hspg2	780.695	-1.16308	0.323126	-3.59947	0.000318863	0.00921208
Darc	383.839	1.42272	0.395553	3.59678	0.00032218	0.00924941
Atf3	234.174	-1.07932	0.300045	-3.59721	0.000321651	0.00924941
Pfkp	581.102	1.0173	0.28295	3.59533	0.000323981	0.00927353
Gpr85	2849.18	0.675489	0.187889	3.59515	0.000324204	0.00927353
Col17a1	9.94747	1.67337	0.465561	3.59431	0.000325254	0.00928661
Slc16a3	102.891	1.50331	0.418386	3.59311	0.000326755	0.00930298
Atp8a2	127.26	1.3156	0.366167	3.5929	0.000327014	0.00930298
mmu-mir-3078	2031.9	1.44929	0.403628	3.59067	0.000329835	0.00934929
E130102H24Rik	110.622	1.19161	0.331862	3.59067	0.000329826	0.00934929
Bcan	4420.14	-1.22755	0.342251	-3.58669	0.000334903	0.00947581
Sh2d3c	691.491	1.12108	0.312727	3.58485	0.000337275	0.00952575
Mtx2	523.609	-1.37924	0.385114	-3.58138	0.000341785	0.00963576
Lrrc61	599.932	0.784699	0.219203	3.57978	0.000343889	0.00967768
Crispld1	40.0078	1.53896	0.430342	3.57612	0.000348727	0.00979623
Cd200	389.4	0.989172	0.27672	3.57463	0.00035072	0.00982886
Gm13883	225.64	-1.05057	0.293923	-3.57432	0.000351143	0.00982886
A930006K02Rik	25.6323	1.53446	0.42958	3.57199	0.000354273	0.00989881
Cntnap2	195.448	1.54838	0.433544	3.57146	0.000355002	0.00990152
Pde9a	443.067	1.06849	0.299591	3.56651	0.000361762	0.0100721
Serpina3n	494.549	1.43738	0.403536	3.56196	0.000368095	0.0102054
1700017B05Rik	848.818	-0.872584	0.244986	-3.56177	0.000368368	0.0102054
Gas6	738.823	-0.65376	0.183554	-3.56167	0.000368503	0.0102054
Vamp3	1538.3	-0.790671	0.222044	-3.56087	0.00036963	0.0102186
Grm7	38.1131	1.39628	0.392443	3.55793	0.000373787	0.0103153
Kank4	50.0103	-1.19374	0.335624	-3.55678	0.000375431	0.0103425
Snai1	27.6811	1.42171	0.399878	3.55535	0.000377472	0.0103805
Pde11a	11.0305	1.64363	0.462711	3.55217	0.000382062	0.0104883
Shisa2	3952.42	-0.938218	0.264263	-3.55031	0.000384773	0.0105443
Enpp2	755.212	1.3319	0.375287	3.54902	0.000386672	0.0105778
Col5a3	501.383	1.03536	0.291788	3.54832	0.000387699	0.0105874
Tuba1c	439.293	-1.19278	0.336262	-3.54717	0.000389389	0.0106151
Slc4a11	77.0106	-1.41827	0.400108	-3.54472	0.000393032	0.0106958
Ephb3	186.803	-1.31878	0.372677	-3.53868	0.000402137	0.0109246
Lamp2	1750.57	-0.610821	0.173074	-3.52924	0.000416753	0.0113021
Cend1	313.205	1.36521	0.387125	3.52654	0.000421028	0.0113983
Gfpt1	2322.18	0.644505	0.182802	3.5257	0.00042237	0.0114149
Erf	1833.93	-0.825285	0.234142	-3.52472	0.000423931	0.0114374
Diras2	651.992	1.45984	0.414244	3.5241	0.000424925	0.0114445
Ttbk1	965.842	1.46581	0.416134	3.52245	0.000427579	0.0114569
Cdc42ep1	516.85	-1.06419	0.302105	-3.52259	0.000427358	0.0114569
2410066E13Rik	1311.82	1.27062	0.360652	3.52312	0.000426497	0.0114569
Neb	70.7114	1.1188	0.317785	3.52062	0.000430543	0.0115167
Cryab	960.332	-1.17072	0.332715	-3.51869	0.000433681	0.0115808
Apod	4539.35	1.30788	0.372152	3.51438	0.00044079	0.0116713
Slc4a5	11.9863	1.6376	0.465971	3.51438	0.000440778	0.0116713
Podxl2	6768.81	1.18537	0.337223	3.51511	0.000439574	0.0116713
Rasa4	201.828	1.29206	0.367625	3.51462	0.000440382	0.0116713
B3galtl	1090.76	-0.659701	0.187683	-3.51497	0.000439807	0.0116713
AI593442	569.658	1.06865	0.304404	3.51062	0.000447064	0.0117975
Pot1a	1663.62	0.593007	0.168917	3.51065	0.00044702	0.0117975
Sema4g	1029.97	1.08237	0.308692	3.50632	0.000454349	0.0119495
2900008C10Rik	71.5033	-1.091	0.31115	-3.50635	0.000454297	0.0119495
Pde4b	809.336	-0.8172	0.233272	-3.50321	0.000459686	0.0120697
Neil2	17.4944	1.63224	0.465991	3.50273	0.000460514	0.0120712
Braf	2089.08	0.723149	0.206534	3.50135	0.000462899	0.0121005
Dysf	92.0236	-1.05424	0.301109	-3.50119	0.000463177	0.0121005
Lpar2	220.657	0.747626	0.213577	3.5005	0.000464383	0.0121118
Lamb2	807.918	-1.16494	0.333181	-3.49641	0.000471558	0.0122785
Fez2	843.097	-0.815791	0.233497	-3.4938	0.000476205	0.012338
Scarf2	198.684	-1.4106	0.403729	-3.49393	0.000475957	0.012338
Tacc2	2683.26	0.704853	0.201716	3.49429	0.000475328	0.012338
Adamts8	84.8494	-1.0671	0.305506	-3.4929	0.000477813	0.0123561
Rcan3	1434.94	0.722078	0.206749	3.49252	0.000478478	0.0123561
Kcna1	314.89	1.43106	0.410179	3.48886	0.000485082	0.0124855
Slco1c1	648.728	-1.19997	0.343905	-3.48926	0.000484364	0.0124855
Dgke	394.846	0.749142	0.215009	3.48423	0.000493553	0.0126619
Stt3b	4488.51	-0.532632	0.15285	-3.48467	0.000492752	0.0126619
Wasf2	2244.18	-0.976858	0.280528	-3.48221	0.000497291	0.012737
Ckmt1	102.196	1.5545	0.446814	3.47907	0.000503156	0.0128662
Ergic2	1334.96	0.680534	0.19608	3.47069	0.000519119	0.0132528
Synpo2	76.9435	-1.1874	0.342976	-3.46205	0.000536075	0.0136412
A730046J19Rik	10.0424	1.59362	0.460266	3.4624	0.000535384	0.0136412
Tpra1	739.897	0.722874	0.208872	3.46084	0.000538493	0.0136805
Trf	824.195	1.41701	0.409567	3.45978	0.000540619	0.0137123
Vldlr	1480.96	-1.07792	0.312039	-3.45443	0.000551466	0.0139423
Lrp2	23.2837	-1.5264	0.441818	-3.45481	0.000550687	0.0139423
Lrrc41	1073.81	-0.588754	0.170601	-3.45106	0.000558394	0.0140947
Oas1c	13.7863	1.5412	0.446945	3.44831	0.000564109	0.0142161
Camsap3	519.984	1.19315	0.346113	3.44729	0.000566236	0.0142468
Prkcd	282.525	0.990368	0.287379	3.4462	0.000568525	0.0142815
Ttll9	58.2133	1.30616	0.37923	3.44423	0.000572685	0.0143629
Ntn1	6441.41	-0.629563	0.182938	-3.44141	0.000578701	0.0144906
1600029O15Rik	74.5265	-1.45727	0.424069	-3.4364	0.000589505	0.0147376
Kdelc1	1296.92	-0.587882	0.171205	-3.43379	0.000595213	0.0148566
Chp2	36.9735	-1.40993	0.411213	-3.4287	0.000606477	0.0151137
Ccbl1	447.337	0.64953	0.18953	3.42706	0.000610152	0.0151812
Gm15163	32.9697	-1.38286	0.403775	-3.42483	0.000615188	0.0152822
A230050P20Rik	391.673	0.960815	0.280877	3.42076	0.000624459	0.0154659
Gmip	438.671	0.911748	0.266552	3.42053	0.000624991	0.0154659
H19	244.414	-1.47822	0.43219	-3.42029	0.000625544	0.0154659
Crb1	49.2815	-1.59031	0.465509	-3.41629	0.000634809	0.0156703
Azi1	1734.71	0.602067	0.176422	3.41264	0.000643364	0.0158565
Cers4	656.433	1.04966	0.307685	3.41148	0.000646106	0.0158912
Creld1	1161.61	0.664265	0.194731	3.41119	0.000646799	0.0158912
Fat3	760.617	-0.86056	0.252351	-3.41017	0.000649224	0.0159258
Gpd1l	4947.06	-0.786724	0.230898	-3.40724	0.000656232	0.0160726
6330409D20Rik	25.8793	1.52157	0.446768	3.40572	0.000659895	0.0161371
Stard4	2450.96	-0.562459	0.165226	-3.40419	0.000663612	0.0162027
Rtn4r	1492.71	0.784316	0.230717	3.39948	0.000675143	0.0164586
Abca6	117.72	1.43396	0.422186	3.39651	0.000682511	0.0165866
Ggt7	1476.08	0.825684	0.243097	3.39652	0.000682497	0.0165866
Ptprf	3371.06	-0.907211	0.267135	-3.39607	0.000683604	0.0165874
Reln	9562.95	1.16034	0.341809	3.3947	0.000687026	0.0166447
Kdr	439.144	-0.915802	0.269841	-3.39386	0.000689139	0.0166702
Wnk4	35.4121	1.39917	0.412426	3.39255	0.000692457	0.0167246
AC116573.1	69.896	1.24687	0.367793	3.39014	0.000698566	0.0168462
Plekhd1	43.0198	1.55478	0.458699	3.38955	0.000700074	0.0168566
Pacsin1	979.01	1.24337	0.366945	3.38843	0.00070293	0.0168994
Plcb3	1700.34	-1.05991	0.313046	-3.3858	0.00070971	0.0170103
Slc37a1	27.3762	1.3884	0.410031	3.38609	0.00070895	0.0170103
Has2	94.1779	-1.03586	0.30653	-3.37932	0.000726643	0.017363
Reep6	274.316	0.958658	0.28368	3.37936	0.000726538	0.017363
Larp6	101.524	1.12294	0.332349	3.37881	0.000728006	0.0173691
Caln1	271.303	1.05853	0.313673	3.37463	0.000739138	0.0176079
Ccdc173	90.405	0.938998	0.2783	3.37405	0.000740707	0.0176185
Gpr162	1109.99	0.818996	0.242809	3.373	0.000743539	0.0176327
Gulp1	189.333	-1.36867	0.405778	-3.37297	0.000743633	0.0176327
Opn3	205.448	-0.725687	0.215173	-3.37258	0.00074468	0.0176327
Spp1	1599.38	1.19229	0.35362	3.37166	0.000747174	0.0176651
Nrxn2	2689.44	0.802163	0.237999	3.37044	0.000750475	0.0176898
Maml1	1785.42	-0.700935	0.20794	-3.37085	0.000749366	0.0176898
Zfyve21	725.352	-0.719884	0.21374	-3.36804	0.000757054	0.0178181
Asprv1	32.4594	1.3022	0.386828	3.36636	0.000761676	0.0179
Gm16111	23.0018	1.53645	0.456494	3.36576	0.000763323	0.0179118
Matn2	277.027	-1.08226	0.321625	-3.36498	0.000765479	0.0179202
Mndal	712.625	0.966366	0.287198	3.36481	0.000765969	0.0179202
CAAA01147332.1	1000.18	-0.978268	0.290944	-3.3624	0.000772688	0.0180319
Vamp2	3735.17	0.709665	0.211067	3.36227	0.00077304	0.0180319
Ctsf	1438	0.869338	0.258615	3.36152	0.000775154	0.0180543
Cacna1a	673.918	1.1081	0.329749	3.36044	0.000778194	0.0180982
Unc80	571.255	1.10141	0.32796	3.35837	0.000784033	0.018207
Kcnj16	303.406	-1.17473	0.350127	-3.35516	0.000793189	0.0183371
Tbc1d30	377.268	1.22752	0.365854	3.35521	0.000793043	0.0183371
Rad18	1174.64	0.631637	0.188253	3.35525	0.000792921	0.0183371
Pcsk1n	402.622	1.3644	0.406706	3.35477	0.000794314	0.0183371
Trmt61a	814.092	-0.744427	0.222002	-3.35325	0.000798691	0.018411
Fscn1	7326.96	-0.959782	0.286503	-3.34999	0.000808139	0.0186014
Rsph10b2	37.6268	1.41359	0.422319	3.34722	0.000816254	0.0187607
Gabrb2	104.662	1.42014	0.424532	3.34518	0.000822294	0.0188718
Opa3	2948.36	-0.502328	0.150299	-3.3422	0.000831181	0.0190031
Tmem178b	2627.33	0.766249	0.229276	3.34204	0.000831649	0.0190031
Col20a1	84.1294	1.39411	0.417081	3.34253	0.000830198	0.0190031
Kalrn	314.298	-0.850551	0.254705	-3.33936	0.00083973	0.0191409
Mctp1	86.2117	1.06934	0.320271	3.33886	0.000841227	0.0191409
Rcbtb2	3140.63	-0.619783	0.185629	-3.33882	0.000841343	0.0191409
Ctdsp1	1463.73	-0.798704	0.239498	-3.33491	0.000853283	0.0193844
Hsf4	41.9772	1.36597	0.410528	3.32736	0.00087674	0.0198884
Pex5	2360.75	0.556147	0.16718	3.32663	0.000879019	0.0199113
Stk17b	1381	-0.807515	0.242821	-3.32555	0.000882433	0.0199598
Crim1	760.869	-0.935878	0.281511	-3.32448	0.000885844	0.0199793
Eml2	354.752	0.64007	0.192523	3.32464	0.00088532	0.0199793
Slc26a10	14.5484	1.54626	0.465495	3.32175	0.000894551	0.0201467
Bai2	3907.62	-0.901968	0.271589	-3.32107	0.000896718	0.0201665
BC068157	1851.19	0.790455	0.238141	3.31928	0.000902508	0.0202676
Rgs5	1707.23	-0.863682	0.260559	-3.31473	0.000917321	0.0205708
Akap5	219.041	0.919508	0.277554	3.3129	0.000923336	0.0206761
Gm14963	13.579	1.47428	0.445131	3.31201	0.000926274	0.0207123
Gm7901	276.685	-1.09035	0.329541	-3.30869	0.000937351	0.0208756
Socs2	1350.11	-1.01756	0.307507	-3.30905	0.000936124	0.0208756
4932418E24Rik	83.989	1.37786	0.416445	3.30862	0.000937571	0.0208756
Efr3b	3322.21	0.781215	0.236284	3.30626	0.000945505	0.0209727
Cxcl14	479.212	-0.7988	0.241581	-3.30655	0.000944541	0.0209727
Pon2	967.527	-0.589832	0.178427	-3.30573	0.000947285	0.0209727
Ptpn22	31.9713	1.35325	0.409351	3.30585	0.000946883	0.0209727
Tcea2	749.069	0.759883	0.229913	3.30509	0.000949453	0.0209911
Phf14	3008.92	0.630804	0.190907	3.30424	0.000952343	0.0210253
Clca1	13.7574	1.53116	0.463479	3.30362	0.000954448	0.0210422
Ier3	230.455	0.767546	0.23256	3.30042	0.000965409	0.0212539
Baz1a	2415.82	-0.721165	0.219003	-3.29295	0.000991433	0.0217962
Gnb3	52.8197	1.33959	0.406957	3.29172	0.000995767	0.0218608
Ly6k	9.95193	1.4857	0.451797	3.28843	0.00100748	0.0220306
Stard3	938.103	-0.59327	0.180449	-3.28773	0.00100997	0.0220306
Spsb4	741.971	-1.20884	0.367624	-3.28824	0.00100814	0.0220306
Bcl2l12	385.78	-0.896947	0.272829	-3.28758	0.00101053	0.0220306
Pkn2	2394.62	-0.60572	0.184205	-3.2883	0.00100795	0.0220306
Gpr125	3572.68	-0.588731	0.179107	-3.28703	0.00101252	0.0220433
Cd97	343.366	-1.19982	0.365327	-3.28424	0.00102258	0.0222007
E2f7	1356.65	-0.734602	0.223653	-3.28456	0.00102143	0.0222007
Samd4	842.383	-0.913932	0.278469	-3.28199	0.00103077	0.0223477
Fzd4	96.9889	-1.01505	0.309337	-3.28138	0.001033	0.0223651
Epb4.1l5	891.621	-0.855469	0.260846	-3.27959	0.00103957	0.0224762
Wbp1	2383.44	0.587547	0.179256	3.2777	0.00104657	0.0225963
2810459M11Rik	168.048	-0.961881	0.293618	-3.27597	0.00105301	0.0227042
2810055G20Rik	126.027	1.28891	0.393493	3.27555	0.00105455	0.0227062
Ociad2	101.689	1.02734	0.313889	3.27295	0.00106433	0.0228853
Idua	334.319	0.746607	0.228298	3.27032	0.00107426	0.0230672
Gpsm1	6264.01	0.803212	0.245851	3.26706	0.00108669	0.0233021
Rhog	646.995	-0.570126	0.174587	-3.26556	0.00109248	0.0233942
Ccdc148	18.4071	1.38729	0.424977	3.26438	0.00109703	0.0234598
Ppp1ca	8214.11	-0.609999	0.187025	-3.26159	0.00110791	0.02366
Vcan	2076.89	-0.699423	0.214469	-3.26119	0.00110946	0.0236609
Znrf2	2145.99	0.598753	0.183636	3.26054	0.001112	0.0236828
Srsf12	39.8285	1.27742	0.391841	3.26005	0.00111395	0.0236921
Gcgr	53.7144	-1.31338	0.40302	-3.25886	0.00111861	0.0237591
Mkln1	2543.27	0.534079	0.163915	3.25827	0.00112095	0.0237766
Actn1	2667.16	-1.17569	0.361361	-3.25349	0.00113997	0.0240822
Lrrc56	390.193	0.690182	0.212115	3.25381	0.00113868	0.0240822
Npdc1	3512.84	0.596815	0.183421	3.2538	0.00113871	0.0240822
Gkap1	903.689	-0.633306	0.194906	-3.24929	0.00115695	0.0244081
Adap1	190.237	1.23453	0.380156	3.24742	0.00116456	0.0245357
Egfem1	321.56	-1.18767	0.366017	-3.24484	0.00117518	0.0247261
Epb4.1l2	2745.83	-0.549822	0.169496	-3.24387	0.00117917	0.0247768
Rbms3	216.256	-1.09189	0.336778	-3.24217	0.00118625	0.0248677
Ctnna2	1772.25	1.17958	0.36384	3.24203	0.0011868	0.0248677
4930570G19Rik	41.9566	1.40213	0.432531	3.24168	0.00118825	0.0248677
Runx1t1	84.823	1.44343	0.445363	3.24102	0.00119104	0.0248927
Plk5	58.5499	1.47778	0.456109	3.23997	0.00119544	0.0249515
Rnf180	141.146	0.800178	0.247153	3.23757	0.0012055	0.025128
Gm20518	29.6016	1.47874	0.45715	3.23469	0.00121773	0.0253453
Bhlhe40	445.704	0.679029	0.209942	3.23436	0.00121916	0.0253453
Ly86	238.292	1.15231	0.356412	3.23309	0.00122459	0.0253916
Itgb1	6654.08	-0.531843	0.1645	-3.23308	0.00122463	0.0253916
Stra6	404.001	0.826881	0.255862	3.23174	0.00123038	0.0254099
Nab2	324.489	-0.859057	0.265801	-3.23195	0.00122947	0.0254099
Six5	471.757	-1.18699	0.367232	-3.23225	0.00122818	0.0254099
Unc5c	234.425	1.15089	0.356516	3.22816	0.00124588	0.0256626
Rpe	886.764	-0.635312	0.196803	-3.22816	0.00124587	0.0256626
Slc4a8	531.995	0.81938	0.25401	3.22578	0.00125631	0.0258434
Gm11266	715.662	0.778206	0.241402	3.2237	0.00126546	0.0259635
Cntn4	40.3244	1.28252	0.397919	3.22306	0.00126828	0.0259873
4930447M23Rik	43.376	1.35426	0.421018	3.21664	0.00129703	0.0265417
L3hypdh	599.254	-0.722332	0.224621	-3.21578	0.00130092	0.0265866
Nxpe5	13.2732	1.49681	0.465871	3.21293	0.00131386	0.0268161
Notch3	277.744	-0.783006	0.243862	-3.21086	0.00132341	0.0269408
Limd1	2154.82	-0.672688	0.209496	-3.21099	0.00132279	0.0269408
Sez6l2	1075.32	1.24312	0.387316	3.20958	0.0013293	0.0270176
Mr1	1622.86	-1.29883	0.404709	-3.20929	0.00133063	0.0270176
Zfp524	374.08	-0.631221	0.196816	-3.20717	0.00134049	0.0271827
Cnih2	633.588	1.10129	0.343487	3.2062	0.00134498	0.0272385
Efna5	126.737	-1.12662	0.351587	-3.20438	0.00135353	0.0273763
Cmtm3	2589.05	-0.9283	0.289785	-3.20341	0.00135809	0.0274331
Smim18	59.1611	1.44985	0.452809	3.2019	0.00136525	0.0275422
Gm14378	52.2104	1.38275	0.432102	3.20005	0.00137405	0.0276841
Fam134b	272.929	0.839641	0.262937	3.19332	0.00140648	0.0282649
Mc1r	10.9508	1.45905	0.456897	3.1934	0.0014061	0.0282649
Fat1	4309.17	-0.987705	0.309372	-3.19261	0.00140992	0.0282971
Plekhg1	309.332	-1.01883	0.319158	-3.19225	0.0014117	0.0282971
Zfp248	444.499	0.59325	0.186024	3.18911	0.00142711	0.0285696
Wwc1	2113.55	-0.824883	0.258724	-3.18828	0.00143123	0.0285891
Hdac11	187.373	0.996075	0.312428	3.18818	0.00143173	0.0285891
Repin1	2028.22	0.531824	0.167089	3.18288	0.00145818	0.0290432
Parp11	1274.75	0.513214	0.161297	3.18179	0.00146366	0.0291154
Emb	265.732	1.34798	0.423909	3.17988	0.00147336	0.0292117
Catsper2	92.2136	1.05242	0.330977	3.17974	0.0014741	0.0292117
Cxcr4	6414.6	-0.684272	0.215194	-3.17979	0.0014738	0.0292117
Dtd1	566.431	0.599577	0.188658	3.17811	0.00148238	0.0293388
Sptbn2	4348.65	0.744009	0.234221	3.17653	0.00149049	0.029462
Tek	143.02	-0.854552	0.269053	-3.17615	0.00149246	0.0294639
Sla	104.075	1.04772	0.329929	3.17558	0.00149536	0.0294841
Unc119b	2557.96	-0.501077	0.157816	-3.17506	0.00149804	0.0294997
Scn2b	253.903	1.4055	0.442759	3.17442	0.00150136	0.029528
Arrdc3	2431.25	1.07839	0.340065	3.17113	0.00151849	0.0297902
Gm7110	23.1025	-1.47064	0.463759	-3.17113	0.00151845	0.0297902
Inpp5j	61.5501	1.38537	0.436942	3.1706	0.00152124	0.0298068
Kcnt2	50.5792	-1.30914	0.413035	-3.16957	0.00152665	0.0298754
Vcl	812.507	-1.00276	0.316483	-3.16844	0.0015326	0.0299546
Phf10	2392.7	-0.782042	0.246893	-3.16754	0.00153735	0.0299727
Ulk4	299.127	0.680703	0.214892	3.16765	0.00153676	0.0299727
Dctd	390.454	-0.973673	0.307456	-3.16687	0.00154089	0.0300043
A930017K11Rik	148.415	1.44997	0.458324	3.16364	0.00155811	0.0302644
Hpca	3939.26	0.808555	0.255558	3.16389	0.00155678	0.0302644
AU021092	122.886	-1.05618	0.333966	-3.16253	0.00156404	0.0303094
Lmo4	3034.84	-0.62817	0.198632	-3.16248	0.0015643	0.0303094
Tead2	9177.89	-0.730194	0.231006	-3.16092	0.0015727	0.0303879
Mkrn1	3534.59	0.739275	0.233899	3.16066	0.0015741	0.0303879
Pdgfra	8431.26	0.959713	0.303644	3.16065	0.00157416	0.0303879
Fgf14	58.0046	1.1851	0.375283	3.15787	0.00158928	0.0306419
Sesn2	1795.98	-1.18628	0.375848	-3.15629	0.00159789	0.0307702
Laptm4b	1405.54	-0.664474	0.210782	-3.15243	0.00161919	0.0311422
Aig1	658.233	0.766966	0.243374	3.15139	0.00162496	0.0312148
Ak3	2566.15	-0.558011	0.177103	-3.15077	0.0016284	0.0312426
C2cd5	2360.92	0.650082	0.206357	3.15027	0.00163119	0.0312578
Pck2	2483.29	-0.894422	0.284024	-3.1491	0.00163772	0.0313446
Fbxo16	192.112	0.830756	0.263849	3.14861	0.00164051	0.0313597
Sidt1	34.2435	1.37245	0.435973	3.14802	0.00164379	0.0313842
D8Ertd82e	738.462	-0.836636	0.2658	-3.14761	0.00164609	0.0313899
Uchl1	3345.74	1.12044	0.356044	3.14691	0.00165005	0.0314271
Gm5447	22.1167	1.46442	0.465502	3.14589	0.00165582	0.0314987
Cdc14a	409.844	-0.67344	0.214098	-3.14548	0.00165813	0.0315045
Mylk4	15.1859	-1.46007	0.464346	-3.14437	0.00166447	0.0315485
Copg2	2043.7	0.668877	0.212717	3.14445	0.001664	0.0315485
Dguok	766.647	0.64484	0.205176	3.14287	0.00167303	0.0316341
Mbd4	1001.92	0.523927	0.166701	3.1429	0.00167281	0.0316341
Cep170b	1231.73	0.845714	0.26919	3.1417	0.00167973	0.0317151
Hapln4	83.0071	1.38096	0.439649	3.14106	0.00168338	0.0317151
Pim2	341.929	0.666522	0.212196	3.14107	0.00168335	0.0317151
Fam212b	9242.24	-0.761529	0.242505	-3.14026	0.00168798	0.0317412
Spin4	252.406	-0.847851	0.270006	-3.14012	0.00168881	0.0317412
Ehd1	7083.87	0.737653	0.23495	3.13961	0.00169172	0.0317578
Bmpr1a	3049.98	-0.592709	0.188934	-3.13713	0.00170613	0.0319899
Igsf8	5114.1	1.07993	0.344372	3.13594	0.00171304	0.0320811
Dusp26	410.706	1.36214	0.434666	3.13377	0.00172579	0.0322813
Kazald1	136.995	-1.04031	0.332027	-3.13321	0.00172908	0.0323043
C130060K24Rik	11.4319	1.45997	0.466109	3.13225	0.00173471	0.032371
Fgf12	196.196	0.811489	0.25918	3.13099	0.00174216	0.0324713
Inha	93.7698	1.18658	0.379074	3.13021	0.00174682	0.0325194
Mustn1	16.7572	1.43763	0.459674	3.12749	0.00176307	0.0327443
Rab3b	93.5955	0.977911	0.312675	3.12757	0.0017626	0.0327443
Synpo	191.148	0.914865	0.292926	3.1232	0.00178898	0.0327979
Adcy2	350.329	-1.03048	0.329926	-3.12337	0.00178793	0.0327979
Comp	10.8572	1.45458	0.465303	3.12608	0.00177154	0.0327979
Elk3	745.696	-0.829134	0.2652	-3.12645	0.00176928	0.0327979
B3gnt8	43.5386	1.14846	0.367605	3.12416	0.00178314	0.0327979
Pole4	1080.49	0.530593	0.169879	3.12335	0.00178802	0.0327979
AC153860.1	38.5164	1.18805	0.380299	3.12399	0.00178415	0.0327979
Fam126a	1383.77	-0.585018	0.187234	-3.12453	0.00178092	0.0327979
Rest	279.227	-1.16532	0.373002	-3.12416	0.00178313	0.0327979
Gng5	665.233	-0.590531	0.188971	-3.12498	0.0017782	0.0327979
Alx4	841.823	-0.915748	0.293161	-3.1237	0.00178591	0.0327979
Mpv17l	107.843	0.858229	0.275022	3.12058	0.00180496	0.0330241
Fermt2	3237.09	-0.527602	0.169096	-3.12014	0.00180763	0.0330241
Ak1	251.455	0.828775	0.265606	3.12031	0.00180658	0.0330241
Lmo3	441.439	-0.683817	0.219206	-3.11952	0.00181144	0.033055
Piezo2	102.713	-1.36863	0.438971	-3.11781	0.00182201	0.0332093
Cntn3	10.3548	1.45259	0.465997	3.11717	0.00182597	0.0332429
Pitpnm2	2899.33	0.684173	0.219546	3.1163	0.00183134	0.0333019
Asf1b	1238.23	-0.633481	0.203325	-3.11561	0.00183567	0.0333034
Nfkbid	104.664	0.779583	0.250194	3.11591	0.00183375	0.0333034
Zfyve27	1319.15	0.612739	0.196869	3.11242	0.00185561	0.0336263
Cdc14b	84.3063	1.04249	0.335007	3.11185	0.00185922	0.0336527
Bnip3	177.482	1.08109	0.347512	3.11095	0.00186489	0.0337165
Fars2	750.732	-0.545505	0.175457	-3.10905	0.00187687	0.033894
Nptx2	186.765	1.23748	0.398471	3.10557	0.0018991	0.0342165
Wipf1	493.008	-0.965	0.310707	-3.10582	0.0018975	0.0342165
D630045J12Rik	1727.95	0.743574	0.239661	3.1026	0.00191829	0.0344653
Nfe2l3	16.5195	1.3149	0.423832	3.10241	0.0019195	0.0344653
Pard6b	63.481	1.29968	0.418854	3.10294	0.0019161	0.0344653
Slc6a15	907.536	0.775285	0.250192	3.09876	0.00194334	0.0348534
Acsf2	127.012	-0.914277	0.295103	-3.09816	0.00194724	0.0348712
Nid2	295.619	-1.01622	0.328068	-3.09759	0.00195101	0.0348712
Rras2	382.147	-0.8898	0.287248	-3.09767	0.00195049	0.0348712
Atp2b3	199.132	1.235	0.398931	3.09577	0.00196306	0.0350466
Zfp521	3490.6	0.702201	0.226885	3.09496	0.00196841	0.0351022
Panx2	48.3299	1.41613	0.458218	3.0905	0.00199818	0.0355927
Bves	224.939	-0.937203	0.303412	-3.08888	0.0020091	0.0357465
Ghr	175.077	-0.942987	0.305365	-3.08806	0.00201467	0.0358048
Fosl2	2633.91	0.678634	0.219996	3.08475	0.00203722	0.0361239
Acot3	7.60592	1.42343	0.461586	3.08379	0.00204382	0.0361589
Adamts15	46.8376	1.26117	0.408929	3.08408	0.00204181	0.0361589
Add2	1924.75	1.08978	0.353447	3.08328	0.00204731	0.0361799
Cachd1	789.189	-0.70327	0.22847	-3.07817	0.00208278	0.0367653
Il17d	143.272	-0.92675	0.301151	-3.07736	0.00208843	0.0368236
Synpo2l	18.2867	-1.42744	0.464198	-3.07506	0.00210461	0.0370671
Desi2	1315.44	-0.597684	0.194409	-3.07436	0.00210953	0.0371122
Tlx3	894.294	-0.943971	0.307184	-3.07299	0.00211927	0.0372416
Gm10069	44.6205	1.12447	0.36608	3.07164	0.00212886	0.0373682
Synj2	60.032	0.962343	0.313961	3.06517	0.00217547	0.0381438
Erlin1	1007.23	-0.557976	0.182121	-3.06377	0.00218566	0.0382369
Prkd1	589.744	-0.885273	0.288928	-3.064	0.00218401	0.0382369
Slc12a8	25.2471	1.21119	0.395582	3.0618	0.00220007	0.0384033
Ptpn12	3036.46	-0.514	0.167873	-3.06184	0.00219984	0.0384033
Clic1	4394.6	-0.722407	0.23597	-3.06144	0.00220279	0.0384079
Clip1	1028.73	-0.616936	0.201552	-3.06093	0.00220653	0.0384305
Cnn3	9781.66	-0.586293	0.19167	-3.05887	0.00222171	0.0386519
A930011G23Rik	35.7931	1.28859	0.421444	3.05757	0.00223142	0.0387778
Syt12	802.785	-0.76918	0.251671	-3.05629	0.00224094	0.0388397
Pcdhb10	206.469	0.78756	0.257702	3.05609	0.00224242	0.0388397
Pabpc1	14730	-0.521531	0.170616	-3.05674	0.00223755	0.0388397
Col18a1	7553.99	-0.929809	0.304466	-3.0539	0.00225884	0.0390378
Ctnnb1	26957.7	-0.561458	0.183911	-3.05287	0.00226663	0.0391293
Neurod6	1261.2	1.00397	0.329048	3.05115	0.00227966	0.0393109
Syngr3	386.958	1.18665	0.389087	3.04984	0.00228965	0.0394399
Mpp3	819.486	0.781706	0.256388	3.04892	0.00229666	0.0395172
Hunk	988.759	-0.595879	0.195496	-3.04804	0.00230338	0.039546
Srpk3	21.9508	1.3402	0.439687	3.04808	0.00230312	0.039546
Mum1l1	657.668	-0.555652	0.182345	-3.04725	0.00230943	0.0396064
Ly6h	204.166	1.21716	0.399672	3.04539	0.00232382	0.0398097
2900011O08Rik	622.187	1.24615	0.409444	3.04353	0.00233823	0.0399692
Fzd5	47.62	-1.1974	0.393381	-3.04385	0.00233569	0.0399692
Igf2bp3	59.1258	-1.4172	0.466109	-3.04049	0.00236194	0.0403195
Slc41a3	63.9492	0.89325	0.293809	3.04024	0.00236387	0.0403195
Exoc2	2911.94	0.714168	0.23496	3.03953	0.00236948	0.0403713
Abcc1	1987.44	0.510082	0.167855	3.03882	0.00237505	0.0404223
Adam11	831.935	0.978293	0.322347	3.03491	0.00240608	0.0408617
S1pr5	26.6327	1.28588	0.42367	3.03511	0.00240451	0.0408617
Amotl2	2424.65	-0.812996	0.267922	-3.03445	0.00240974	0.0408794
Calca	30.2316	-1.16858	0.385211	-3.03361	0.00241644	0.0409489
Ptcd3	1975.75	0.55718	0.183708	3.03296	0.00242168	0.0409933
Grik2	1015.4	1.02784	0.339087	3.0312	0.00243581	0.041188
Klf3	1433.75	-0.826228	0.272685	-3.02997	0.00244576	0.0413117
Gm7120	71.7357	-1.13336	0.374197	-3.02877	0.00245553	0.0414322
Ndst3	367.507	1.22574	0.404819	3.02787	0.00246281	0.0415103
C230014O12Rik	69.4606	1.33986	0.442854	3.02551	0.00248218	0.0417918
Nradd	181.584	-0.848786	0.28078	-3.02296	0.00250316	0.0420999
Gm15703	12.3328	-1.35665	0.448899	-3.02217	0.00250969	0.0421644
RP23-155H5.3	110.675	1.05423	0.349101	3.01984	0.0025291	0.0423543
Ppp1r9a	2632.09	0.875631	0.28993	3.02015	0.0025265	0.0423543
Tspyl3	108.374	1.08597	0.359605	3.0199	0.00252857	0.0423543
Ramp3	22.1437	1.36296	0.451389	3.01948	0.00253209	0.0423574
Epha4	108.156	-0.962593	0.318827	-3.01917	0.00253469	0.0423574
Nova1	2036.02	0.720546	0.238704	3.01857	0.00253967	0.0423954
Glra2	9.60208	1.40603	0.466023	3.01709	0.00255216	0.0425586
Gm20501	60.9086	1.04584	0.346716	3.01643	0.00255773	0.0426062
Klhl29	1384.48	0.864996	0.286861	3.01538	0.00256655	0.0427077
Itga2b	29.0713	1.1758	0.390221	3.01316	0.0025854	0.0428907
Ets1	554.224	-1.04063	0.345366	-3.01312	0.00258576	0.0428907
Irx1	665.351	-1.06003	0.351913	-3.01219	0.00259374	0.0429296
1810010H24Rik	52.8579	0.985563	0.327196	3.01215	0.00259402	0.0429296
Casp6	203.278	-0.778567	0.258498	-3.01188	0.00259631	0.0429296
Hspb2	41.8642	-1.18093	0.3923	-3.01027	0.00261012	0.0430832
Hebp2	70.2551	1.10777	0.36801	3.01016	0.0026111	0.0430832
Slc35f4	15.0814	1.38536	0.460367	3.00924	0.002619	0.0431681
Gnal	182.714	1.01682	0.337985	3.00848	0.00262554	0.0432305
Spag16	15.1565	1.40113	0.465972	3.0069	0.00263927	0.0434109
Mfhas1	1961.77	-0.606243	0.20165	-3.00641	0.00264352	0.0434352
Rab27a	63.6404	0.973179	0.323931	3.00428	0.00266212	0.043695
Cdk2	2383.07	-0.578344	0.192616	-3.00258	0.00267701	0.0438476
Serping1	661.081	1.13307	0.377341	3.00276	0.00267543	0.0438476
Nedd1	1438.64	-0.513006	0.17098	-3.00038	0.00269644	0.0441198
Jam2	1257.43	-0.873083	0.291072	-2.99954	0.00270388	0.0441953
Klhl13	1899.89	-0.623868	0.208021	-2.99907	0.00270809	0.0442181
Tmem55a	1053.33	-0.600337	0.200231	-2.99823	0.00271555	0.0442938
Dnaaf3	19.0403	-1.33693	0.446079	-2.99707	0.00272589	0.0444162
Hectd2	776.972	-0.813042	0.271392	-2.99582	0.00273707	0.0445521
Mcf2l	1587.32	0.58007	0.193688	2.99488	0.00274557	0.044644
4632404H12Rik	148.432	0.738692	0.246803	2.99304	0.00276209	0.0448661
Gpm6a	4849.49	0.887589	0.296707	2.99147	0.00277642	0.0450521
Frmd6	278.398	-0.749111	0.25046	-2.99094	0.0027812	0.045083
Epb4.9	105.133	1.25307	0.419	2.99062	0.00278409	0.0450832
Caly	37.72	1.28641	0.430206	2.99021	0.00278782	0.0450971
Dync1i1	85.4297	1.23175	0.412251	2.98786	0.00280938	0.045399
Cldn5	924.585	-0.832976	0.278888	-2.98677	0.0028194	0.0455139
Ckb	29084.3	-0.615635	0.206385	-2.98295	0.00285488	0.0459472
Aoc2	134.335	1.03454	0.346821	2.98293	0.00285503	0.0459472
Pcp4	109.133	1.17686	0.39479	2.98098	0.00287324	0.0461039
Col23a1	387.224	1.12421	0.377132	2.98095	0.00287359	0.0461039
Lsm10	418.698	-0.588084	0.197264	-2.9812	0.00287122	0.0461039
Ndufa4	5732.03	0.566798	0.190192	2.98014	0.00288116	0.0461781
Zfp57	1559.79	0.746404	0.250516	2.97946	0.00288754	0.0462099
Dlg4	2632.54	0.675835	0.226843	2.9793	0.00288904	0.0462099
Crebl2	232.511	0.788623	0.264757	2.97866	0.00289509	0.0462594
Mdfi	173.435	-1.12857	0.379136	-2.97669	0.00291378	0.0464732
Sstr3	35.6439	1.32261	0.444331	2.97663	0.0029144	0.0464732
2010107G12Rik	23.2166	1.27008	0.426742	2.97623	0.00291819	0.0464864
Acrbp	166.861	0.988477	0.3324	2.97376	0.00294173	0.0467306
Trim56	441.102	-1.09193	0.367196	-2.97369	0.00294246	0.0467306
Siah2	918.746	-0.783018	0.263561	-2.97092	0.00296906	0.0471053
Pdzd4	2107.9	0.879128	0.296193	2.96809	0.00299652	0.0474929
Ifrd2	1155.22	-0.524713	0.176915	-2.9659	0.00301799	0.0477848
Itga1	154.6	-0.773003	0.260872	-2.96315	0.00304504	0.0480955
Cyfip2	1888.25	1.02178	0.344848	2.96298	0.00304681	0.0480955
Ddx31	1240.65	-0.50142	0.169209	-2.96332	0.00304338	0.0480955
Shoc2	1496.66	-0.504748	0.170526	-2.95994	0.00307698	0.0485221
Atp9a	2653.49	1.13391	0.383124	2.95964	0.00308003	0.0485221
Apc2	3368.9	1.203	0.406654	2.95828	0.0030936	0.0486868
Pnlip	59.9073	1.29677	0.43845	2.95763	0.00310012	0.0487257
Atp1a3	2202.66	1.22179	0.413127	2.95742	0.00310228	0.0487257
Grik5	2452.12	0.555689	0.187956	2.95648	0.00311173	0.0487902
Klhl41	19.8521	-1.35328	0.457749	-2.95639	0.00311261	0.0487902
St18	1788.3	1.21855	0.412613	2.95326	0.00314439	0.0492391
Gpr150	30.8899	1.19571	0.404926	2.9529	0.00314805	0.0492473
Stk10	264.711	-0.754882	0.255768	-2.95143	0.00316308	0.0493347
Ntm	2102.55	-0.832298	0.281955	-2.95189	0.00315839	0.0493347
Scmh1	2514.92	0.638399	0.216282	2.9517	0.00316032	0.0493347
Shank1	136.886	1.28329	0.434865	2.951	0.00316745	0.0493536
D030028A08Rik	465.909	-0.85635	0.290288	-2.95	0.00317772	0.0494645
Nrxn3	202.452	1.17453	0.398386	2.94822	0.00319608	0.049701
Hmcn1	79.2618	-1.10645	0.375431	-2.94713	0.00320734	0.0498266
