## Supplemental Table 2 for "Functional loss of a non-canonical BCOR-PRC1.1 complex accelerates SHH-driven medulloblastoma formation"

### Sheet: TOP500 WT vs KO
Affy ID	Gene	logFC	AveExpr	t	P.Value	adj.P.Val				Note: log2FC < 0 corresponds to overexpression in Bcor KO
1451527_at	Pcolce2	-3.29059	5.62196	-13.9042	1.45538e-08	0.000446611
1418467_at	Smarcd3	-2.04114	8.56239	-13.5175	1.98049e-08	0.000446611
1448152_at	Igf2	-4.08872	10.2465	-11.9063	7.82412e-08	0.00117625
1455154_at	Gli3	-3.43258	5.73778	-10.7999	2.21294e-07	0.00233413
1455224_at	Angptl1	-3.37178	5.71542	-10.6411	2.58767e-07	0.00233413
1429178_at	Tenm3	-2.9818	5.5768	-10.4353	3.17878e-07	0.00238943
1449315_at	Tenm3	-3.14067	5.92781	-9.76969	6.33127e-07	0.00366652
1439204_at	Scn3a	2.66087	4.81688	9.74445	6.50366e-07	0.00366652
1448379_at	Pot1a	0.744223	9.42624	9.13597	1.26459e-06	0.00574848
1456067_at	Gli3	-2.63449	6.51213	-9.08452	1.33985e-06	0.00574848
1451488_at	Fitm1	-1.82809	7.64093	-9.04429	1.40204e-06	0.00574848
1417455_at	Tgfb3	-2.00564	6.83089	-8.93548	1.58636e-06	0.00596222
1417251_at	Palmd	-1.26277	6.48811	-8.84941	1.75061e-06	0.0060734
1420406_at	Peg12	-3.21385	4.95106	-8.70563	2.06716e-06	0.00665936
1456036_x_at	Gsto1	-2.01655	7.98427	-8.40905	2.93204e-06	0.00881587
1460358_s_at	Nudt22	-0.695065	7.1982	-8.34945	3.14889e-06	0.00887614
1434017_at	Znrf2	0.878403	9.28627	8.19708	3.78547e-06	0.0100429
1454873_at	Zfp775	0.728755	7.4436	8.08243	4.3552e-06	0.0103566
1429956_at	Tbata	1.93964	8.99215	8.05629	4.49757e-06	0.0103566
1426037_a_at	Rgs16	-1.75273	6.05857	-8.03932	4.59264e-06	0.0103566
1450281_a_at	Tbata	1.78536	9.37096	7.98526	4.91027e-06	0.0105456
1422684_a_at	Exoc4	0.680409	10.1535	7.87936	5.60278e-06	0.011486
1425957_x_at	Tbata	1.79898	9.71416	7.79978	6.19191e-06	0.0121418
1437618_x_at	Gpr85	0.842123	11.0999	7.76029	6.50859e-06	0.012231
1458240_at	NA	1.7518	4.57184	7.69303	7.08867e-06	0.0127882
1436362_x_at	2700079J08Rik	2.39795	10.5399	7.6368	7.6161e-06	0.0132113
1422838_at	Kcnu1	1.38041	4.97792	7.60275	7.95584e-06	0.0132155
1448510_at	Efna1	-0.970396	5.79612	-7.57879	8.20458e-06	0.0132155
1416006_at	Mdk	-2.92847	8.39885	-7.54614	8.55717e-06	0.0133082
1424858_at	L2hgdh	-0.88118	8.39857	-7.46495	9.50599e-06	0.0142132
1436965_at	Emilin3	-1.33535	7.99978	-7.44394	9.76939e-06	0.0142132
1451893_s_at	Magi1	0.95614	7.78414	7.3991	1.03583e-05	0.014501
1441757_at	Lockd	1.23965	8.04448	7.38074	1.06103e-05	0.014501
1425458_a_at	Grb10	-4.75142	8.137	-7.31885	1.1509e-05	0.0152667
1427202_at	Etfbkmt	0.992247	6.91162	7.22191	1.30846e-05	0.0168608
1435649_at	Nexn	-2.26768	6.44549	-7.10781	1.52401e-05	0.0190928
1456303_at	NA	1.55971	6.60107	7.039	1.67211e-05	0.019878
1433619_at	Zfp956	0.788971	7.18962	7.0378	1.67483e-05	0.019878
1437708_x_at	Vamp3	-0.8517	10.4171	-6.93223	1.93321e-05	0.0221531
1433916_at	Vamp3	-0.902226	10.0146	-6.91138	1.98912e-05	0.0221531
1431055_a_at	Snx10	1.03227	10.0907	6.90234	2.01387e-05	0.0221531
1415670_at	Copg1	0.657126	9.42715	6.80961	2.28785e-05	0.0245677
1451506_at	Mef2c	-1.07951	7.3476	-6.79251	2.34258e-05	0.0245704
1420996_at	Plxna3	0.744451	8.73684	6.71995	2.59086e-05	0.0263064
1456483_at	Zfp9	0.995526	8.95492	6.70157	2.6581e-05	0.0263064
1420389_at	Pax3	-1.51193	6.3817	-6.69381	2.68703e-05	0.0263064
1437457_a_at	Mtpn	0.56488	11.6094	6.67948	2.74141e-05	0.0263064
1426855_at	Arhgef25	0.638681	7.78467	6.60589	3.0396e-05	0.026657
1422445_at	Itga6	-0.928105	7.80963	-6.60107	3.06031e-05	0.026657
1417114_at	Gmcl1	0.701243	9.00312	6.59665	3.07941e-05	0.026657
1417113_at	Gmcl1	0.627066	10.3	6.58234	3.14219e-05	0.026657
1416401_at	Cd82	-1.46331	8.85465	-6.57642	3.16852e-05	0.026657
1427130_x_at	Tbata	1.49551	9.73908	6.57447	3.17728e-05	0.026657
1415927_at	Actc1	-2.24615	7.06002	-6.57127	3.19168e-05	0.026657
1434139_at	Parp11	0.780891	8.75765	6.52288	3.41796e-05	0.0271363
1432103_a_at	Sh3gl3	1.22028	9.27412	6.51994	3.43228e-05	0.0271363
1451050_at	Nt5c3	0.731689	9.7356	6.51168	3.47275e-05	0.0271363
1449490_at	Mbd4	0.742795	8.57261	6.48157	3.62472e-05	0.0271363
1436766_at	Luc7l2	2.30418	8.41055	6.47985	3.63361e-05	0.0271363
1454851_at	Nr2c2	0.467316	10.5447	6.46935	3.68843e-05	0.0271363
1416049_at	Gldc	-1.4284	7.95755	-6.46914	3.68951e-05	0.0271363
1422685_at	Exoc4	0.771909	9.85523	6.45254	3.77796e-05	0.0271363
1455419_at	D630045J12Rik	1.06254	7.72163	6.45021	3.79058e-05	0.0271363
1460402_at	Brpf1	0.70532	10.4718	6.43279	3.88619e-05	0.0271888
1428715_at	Gfpt1	0.806894	10.1544	6.42181	3.94775e-05	0.0271888
1424896_at	Gpr85	0.866472	10.2352	6.39354	4.1111e-05	0.0271888
1441743_at	Pax3	-2.18407	6.47658	-6.37748	4.20711e-05	0.0271888
1455557_at	Gm17750	2.14709	9.06763	6.37701	4.20996e-05	0.0271888
1427918_a_at	Rhoq	-1.42178	10.4287	-6.37459	4.22461e-05	0.0271888
1437132_x_at	Nedd9	-0.743385	5.40007	-6.37296	4.23457e-05	0.0271888
1453006_at	Fgfbp3	-1.32161	8.14696	-6.36551	4.28019e-05	0.0271888
1429588_at	2810474O19Rik	0.851157	9.68432	6.32418	4.54317e-05	0.0280922
1433842_at	Lrrfip1	-1.41956	7.07203	-6.31612	4.59645e-05	0.0280922
1429900_at	5330406M23Rik	1.90896	5.88115	6.3142	4.60926e-05	0.0280922
1416078_s_at	Raf1	0.555428	10.7901	6.29297	4.7532e-05	0.0284025
1423189_at	Brk1	0.48315	10.6182	6.2882	4.78612e-05	0.0284025
1428090_at	Ptcd3	0.619859	10.0743	6.26171	4.97388e-05	0.0288827
1429150_at	Ccdc77	0.647381	8.47903	6.24812	5.07319e-05	0.0288827
1415818_at	Anxa6	-2.37598	7.43365	-6.23272	5.18829e-05	0.0288827
1456411_at	Rccd1	0.765247	7.59567	6.22627	5.2373e-05	0.0288827
1452199_at	Tmem209	0.680966	8.95246	6.22585	5.24058e-05	0.0288827
1452879_at	Synpo2	-1.43312	4.69612	-6.22445	5.25127e-05	0.0288827
1435991_at	Nr3c2	-1.74801	6.49984	-6.18982	5.52386e-05	0.029809
1448170_at	Siah2	-0.689914	8.39127	-6.17644	5.63321e-05	0.029809
1419356_at	Klf7	0.767943	9.1127	6.17189	5.67085e-05	0.029809
1417103_at	Ddt	-0.808236	9.51345	-6.17031	5.68408e-05	0.029809
1450943_at	Magohb	0.757661	9.34869	6.1507	5.85003e-05	0.0301859
1431644_a_at	Ica1	0.804133	7.53532	6.13297	6.00451e-05	0.0301859
1426044_a_at	Prkcq	-1.93104	8.37149	-6.12871	6.04232e-05	0.0301859
1434581_at	Mturn	1.74394	9.9617	6.12028	6.11776e-05	0.0301859
1452980_at	2810468N07Rik	-1.56842	6.8294	-6.10194	6.28549e-05	0.0301859
1431560_at	NA	-2.16874	6.6061	-6.10161	6.28855e-05	0.0301859
1421421_at	Angptl1	-1.87942	4.7014	-6.10095	6.29474e-05	0.0301859
1424462_at	Ergic2	0.972727	9.69388	6.09873	6.31539e-05	0.0301859
1455213_at	Tmsb15l	0.899545	8.64153	6.08306	6.46326e-05	0.0301859
1450760_a_at	Ing3	0.485092	9.243	6.07619	6.52929e-05	0.0301859
1431424_at	Mir99ahg	1.72637	7.37483	6.0705	6.58448e-05	0.0301859
1438115_a_at	Slc9a3r1	-1.80238	8.32188	-6.06134	6.67443e-05	0.0301859
1441368_at	Gm6556	-0.939161	3.96883	-6.06073	6.6804e-05	0.0301859
1436953_at	Wipf1	-1.03693	7.18054	-6.05643	6.72311e-05	0.0301859
1453124_at	Tnpo3	0.692448	9.72416	6.05275	6.7599e-05	0.0301859
1448902_at	Ttc23	-1.98313	5.89656	-6.03761	6.91347e-05	0.030569
1424897_at	Gpr85	1.04812	9.13465	6.01285	7.17268e-05	0.0314073
1416531_at	Gsto1	-1.63226	7.88109	-6.00098	7.30051e-05	0.0316517
1457229_at	Gpr173	0.958679	7.58794	5.99473	7.36885e-05	0.0316517
1448487_at	Lrrfip1	-1.38677	6.99653	-5.96954	7.65116e-05	0.0324967
1423690_s_at	Gpsm1	0.894798	9.99384	5.95566	7.81162e-05	0.0324967
1419950_s_at	Tnpo3	0.591325	10.3547	5.95151	7.86024e-05	0.0324967
1430500_s_at	Mtx2	-2.50307	8.19459	-5.94845	7.8963e-05	0.0324967
1445703_at	Ptchd1	1.69144	7.08106	5.94483	7.93926e-05	0.0324967
1417791_a_at	Zfp638	0.574184	10.3708	5.93992	7.9979e-05	0.0324967
1437501_at	AF529169	1.39439	4.49924	5.93368	8.07306e-05	0.0325092
1449441_a_at	Wbp1	0.592774	9.47417	5.91644	8.2845e-05	0.0328147
1432094_a_at	Vps50	0.524167	9.99231	5.91396	8.31542e-05	0.0328147
1451125_at	Paip2b	0.598038	10.8483	5.90983	8.36719e-05	0.0328147
1436767_at	Luc7l2	2.02188	8.25669	5.89868	8.50858e-05	0.0328471
1417568_at	Ncald	-1.33082	8.6054	-5.8977	8.52113e-05	0.0328471
1422686_s_at	Exoc4	0.673088	9.77308	5.88109	8.73698e-05	0.0331859
1455405_at	Pstpip2	-1.10659	5.50621	-5.86071	9.00955e-05	0.0331859
1456787_at	NA	1.93857	4.98948	5.85589	9.07543e-05	0.0331859
1424638_at	Cdkn1a	-1.14658	10.0815	-5.84657	9.20412e-05	0.0331859
1442270_at	NA	1.10592	6.83099	5.8296	9.44339e-05	0.0331859
1447693_s_at	Neo1	0.669086	10.8625	5.82179	9.55569e-05	0.0331859
1434045_at	Cdkn1b	0.582074	11.3348	5.81916	9.5938e-05	0.0331859
1441259_s_at	Ift122	0.638198	9.30503	5.81872	9.60023e-05	0.0331859
1435336_at	Celsr2	0.640531	10.0008	5.81773	9.6147e-05	0.0331859
1421072_at	Irx5	-0.804622	7.72364	-5.81577	9.64318e-05	0.0331859
1447117_at	NA	1.60212	4.4823	5.81497	9.6549e-05	0.0331859
1451287_s_at	Aif1l	-2.05354	5.40509	-5.81267	9.68865e-05	0.0331859
1423372_at	Pole4	0.598261	9.32193	5.81184	9.70086e-05	0.0331859
1423752_at	Ddx47	0.592274	9.65156	5.80661	9.77816e-05	0.0331859
1418631_at	Ube2h	0.631654	9.33553	5.80419	9.81404e-05	0.0331859
1436050_x_at	Hes6	-0.9411	9.89251	-5.80318	9.82919e-05	0.0331859
1436010_at	Carmil3	0.815891	7.12666	5.79903	9.89115e-05	0.0331859
1424981_at	Nln	-0.671822	6.76539	-5.79622	9.93347e-05	0.0331859
1450310_at	Grid2ip	1.27611	7.04515	5.78882	0.000100458	0.0333145
1434639_at	Klhl29	1.12965	7.97209	5.77632	0.000102386	0.0337058
1437110_at	2810474O19Rik	0.725879	8.74848	5.76802	0.000103686	0.0338509
1428220_at	C2cd5	0.752388	8.8145	5.76099	0.000104802	0.0338509
1422871_at	Kcnj12	-1.53257	6.93267	-5.75926	0.000105078	0.0338509
1441461_at	NA	1.2781	6.71726	5.75347	0.00010601	0.0339088
1418634_at	Notch1	-1.83344	8.1693	-5.74701	0.00010706	0.0340035
1441258_at	AF529169	1.67256	7.10034	5.72461	0.000110783	0.0349307
1432289_a_at	Jsrp1	-1.29054	6.73734	-5.71853	0.000111819	0.0349307
1425066_a_at	Mtmr14	0.773994	8.43857	5.71308	0.000112755	0.0349307
1422107_at	Mturn	1.26982	6.1959	5.71121	0.000113077	0.0349307
1445503_at	Gm715	-1.22579	5.65034	-5.69287	0.0001163	0.035544
1434470_at	Syt13	1.18979	9.32015	5.68911	0.000116972	0.035544
1421679_a_at	Cdkn1a	-1.19974	9.18119	-5.68658	0.000117427	0.035544
1423371_at	Pole4	0.758966	9.60391	5.67945	0.000118718	0.0356496
1454821_at	B3gat1	0.687601	8.83295	5.67595	0.000119356	0.0356496
1437247_at	Fosl2	0.956812	9.52504	5.66777	0.000120865	0.0357758
1418337_at	Rpia	0.692483	9.65672	5.66141	0.000122052	0.0357758
1424852_at	Mef2c	-1.36364	7.68311	-5.66085	0.000122159	0.0357758
1432160_at	Git2	0.971667	5.57621	5.63722	0.000126682	0.0366732
1426906_at	Ifi205	1.43669	9.68565	5.63637	0.000126849	0.0366732
1458942_at	C230037E05Rik	1.27067	6.2469	5.61815	0.000130464	0.0373575
1444013_at	5930412G12Rik	-0.677019	5.88045	-5.61612	0.000130873	0.0373575
1435457_at	Pdzd4	1.03055	8.19432	5.60602	0.000132931	0.037697
1448232_x_at	Tuba1c	-1.35295	6.54331	-5.60212	0.000133734	0.037697
1460607_at	Igsf11	-1.60572	6.98351	-5.58746	0.0001368	0.0382485
1425228_a_at	Dguok	0.438052	8.79754	5.58419	0.000137495	0.0382485
1444114_at	NA	0.939237	5.54021	5.58072	0.000138234	0.0382485
1427895_at	Ten1	-0.419678	8.36156	-5.55888	0.000142995	0.0393245
1428355_at	Osbp2	0.725822	8.09613	5.55454	0.000143961	0.0393501
1453915_a_at	Slc37a3	0.701805	9.19755	5.53913	0.000147448	0.0398835
1439509_at	NA	-0.592702	4.59792	-5.53812	0.000147681	0.0398835
1449169_at	Has2	-1.14895	5.10873	-5.51636	0.000152767	0.0409785
1440071_at	Magi1	2.03131	6.23244	5.51193	0.000153825	0.0409785
1440087_at	Gm28523	1.33447	6.20196	5.50928	0.000154461	0.0409785
1425419_a_at	Raf1	0.571899	10.5677	5.49867	0.000157038	0.0414186
1417569_at	Ncald	-1.35208	9.41854	-5.49017	0.000159137	0.0414443
1452369_at	Magi1	0.967533	6.4924	5.4746	0.000163055	0.0414443
1436196_at	C030046G05	-1.0764	5.994	-5.47429	0.000163135	0.0414443
1440066_at	NA	1.18577	7.023	5.47286	0.0001635	0.0414443
1450982_at	Slc9a3r1	-1.29989	6.81104	-5.4707	0.000164053	0.0414443
1440739_at	Vegfc	-1.78232	5.47533	-5.46538	0.000165425	0.0414443
1434934_at	Atpaf1	-0.640007	8.61739	-5.46454	0.000165641	0.0414443
1424669_at	Zfyve21	-0.852464	7.96977	-5.45901	0.00016708	0.0414443
1422616_s_at	Wdr54	0.675903	7.96452	5.4549	0.00016816	0.0414443
1438116_x_at	Slc9a3r1	-1.82489	8.14263	-5.45341	0.000168555	0.0414443
1440699_at	Map2	1.74869	5.94369	5.45254	0.000168783	0.0414443
1423689_a_at	Gpsm1	0.881357	9.59614	5.45213	0.000168892	0.0414443
1427394_at	Igf2os	-1.11416	6.4465	-5.45035	0.000169364	0.0414443
1444738_at	C2cd5	1.45836	6.41783	5.44351	0.00017119	0.0414443
1435913_at	B4galnt4	0.747261	9.34296	5.44126	0.000171794	0.0414443
1440396_at	NA	1.20261	4.69762	5.4411	0.000171838	0.0414443
1448978_at	Ngef	-0.993554	5.89379	-5.42177	0.000177132	0.0424938
1448611_at	Wwc2	-1.00904	7.22613	-5.39232	0.000185531	0.0437794
1427258_at	Trim24	0.705569	9.56248	5.3857	0.000187476	0.0437794
1427956_at	Pcgf1	0.523493	7.90919	5.38509	0.000187657	0.0437794
1422444_at	Itga6	-1.05132	6.81351	-5.38349	0.00018813	0.0437794
1430539_at	Mxra7	-0.902388	5.58674	-5.3816	0.000188693	0.0437794
1444195_at	NA	1.19494	6.16987	5.38108	0.000188845	0.0437794
1422818_at	Nedd9	-1.08539	6.09468	-5.37961	0.000189286	0.0437794
1449206_at	Sypl2	-1.29596	6.03791	-5.37619	0.000190309	0.0437914
1443954_at	Rad18	1.16538	6.00876	5.36837	0.000192671	0.0441099
1429938_at	A930009E05Rik	0.911175	9.65373	5.35059	0.000198161	0.0451377
1436731_at	Zfp385b	-1.45503	8.51074	-5.34414	0.000200192	0.0453712
1454305_at	Cbx3	0.948058	6.39299	5.33225	0.000203996	0.0457191
1457510_at	NA	1.20857	5.24035	5.33066	0.000204511	0.0457191
1451329_at	Nudt22	-0.449725	7.24978	-5.32358	0.000206818	0.0457191
1419417_at	Vegfc	-1.45614	5.01054	-5.32078	0.000207738	0.0457191
1420925_at	Tub	1.65796	8.01043	5.31461	0.000209779	0.0457191
1422580_at	Myl4	-0.731747	5.77876	-5.3145	0.000209817	0.0457191
1451264_at	Frmd6	-0.972314	7.28996	-5.31244	0.000210504	0.0457191
1453271_at	Phf14	0.658131	11.0009	5.31216	0.000210597	0.0457191
1434577_at	BC052040	0.519732	8.00408	5.30872	0.000211749	0.0457191
1437327_x_at	Enoph1	-0.525357	9.28702	-5.30838	0.000211864	0.0457191
1416287_at	Rgs4	-0.87379	5.44257	-5.29837	0.000215259	0.0457438
1449342_at	Hacd2	-0.542435	9.43817	-5.29763	0.000215512	0.0457438
1421028_a_at	Mef2c	-1.27178	6.13907	-5.29759	0.000215524	0.0457438
1456159_at	NA	1.38703	6.3802	5.2961	0.000216036	0.0457438
1450140_a_at	Cdkn2a	3.333	7.63192	5.28887	0.000218531	0.0458859
1415817_s_at	Cct7	0.420063	11.6176	5.28708	0.000219155	0.0458859
1438888_at	Gmcl1	0.992599	4.6188	5.28372	0.000220328	0.0458859
1429269_at	Prr36	0.89683	8.83532	5.2802	0.000221566	0.0458859
1420473_at	Mtpn	0.474347	11.9419	5.27955	0.000221794	0.0458859
1433693_x_at	Vamp3	-0.668086	3.84705	-5.27536	0.00022328	0.0459824
1447585_s_at	Slc5a3	-0.500411	9.98634	-5.27123	0.000224753	0.0460378
1448715_x_at	Noct	1.09916	13.4752	5.26889	0.00022559	0.0460378
1455516_at	Csrnp3	2.11266	8.00227	5.26326	0.000227625	0.0460497
1423664_at	Qdpr	-0.493629	10.9159	-5.2623	0.000227974	0.0460497
1434348_at	Fez2	-0.789127	8.18595	-5.25612	0.000230231	0.0460497
1424670_s_at	Zfyve21	-0.690269	9.50626	-5.25609	0.000230241	0.0460497
1424920_at	Slc37a3	0.775921	8.16426	5.25379	0.000231085	0.0460497
1416123_at	Ccnd2	0.714003	10.6246	5.24942	0.000232702	0.0460497
1416148_at	Laptm4b	-0.699131	9.74003	-5.24917	0.000232796	0.0460497
1439766_x_at	Vegfc	-1.85715	5.245	-5.24612	0.000233932	0.0460723
1423608_at	Itm2a	-1.21765	10.3247	-5.23877	0.000236694	0.0464136
1442381_at	NA	0.799373	5.01929	5.23284	0.000238945	0.0464703
1420774_a_at	Mgarp	-3.51733	7.84034	-5.22958	0.000240191	0.0464703
1415714_a_at	Snrnp27	0.392647	11.2307	5.22633	0.000241445	0.0464703
1417405_at	Stard3	-0.484768	8.32141	-5.22563	0.000241714	0.0464703
1418435_at	Mkrn1	0.720147	8.94995	5.22439	0.000242193	0.0464703
1449150_at	Krba1	0.511507	7.90376	5.22189	0.000243165	0.0464703
1433636_at	Bms1	0.68044	8.94433	5.21828	0.000244573	0.0465421
1447679_s_at	Bms1	0.623116	11.4555	5.20722	0.000248942	0.0471744
1416674_at	Ptpru	-0.559337	6.30011	-5.20413	0.000250175	0.0472099
1456879_at	Ccdc174	0.64588	8.56154	5.19802	0.000252635	0.0474754
1451214_at	Kbtbd2	0.562946	10.7534	5.1937	0.000254393	0.0476073
1436356_at	Samd4	-0.935613	8.1393	-5.17703	0.000261289	0.0483888
1440223_at	Rbm6	0.625202	6.4241	5.17661	0.000261465	0.0483888
1440142_s_at	Gfap	-2.67486	8.99544	-5.17206	0.000263382	0.0483888
1436640_x_at	Agpat4	0.814527	10.1069	5.17046	0.000264061	0.0483888
1426208_x_at	Plagl1	-1.86799	11.3091	-5.1617	0.000267805	0.0483888
1422532_at	Xpc	0.534643	7.5563	5.16146	0.000267907	0.0483888
1452621_at	Pcbd2	-0.716674	8.12324	-5.15988	0.000268588	0.0483888
1457540_at	NA	0.520986	3.65529	5.15985	0.000268604	0.0483888
1443227_at	Bzw2	0.63285	4.2295	5.15862	0.000269132	0.0483888
1426810_at	Kdm3a	0.579697	10.2213	5.15824	0.000269298	0.0483888
1448174_at	Cul1	0.522518	10.2709	5.15547	0.000270502	0.0484123
1419204_at	Dll1	-1.10519	6.85913	-5.14917	0.000273256	0.0485756
1428624_at	Magt1	-0.627518	8.54656	-5.14621	0.000274562	0.0485756
1438047_at	Zfp384	0.60254	10.0489	5.14408	0.000275506	0.0485756
1437915_at	Tom1l2	0.918534	3.39829	5.14359	0.000275722	0.0485756
1443518_at	Sgce	0.770322	4.07071	5.13686	0.000278726	0.0487807
1452231_x_at	Ifi205	1.29806	9.85989	5.13395	0.00028004	0.0487807
1450036_at	Sgk3	-1.24535	7.18299	-5.13374	0.000280131	0.0487807
1420999_at	Cnot4	0.730841	7.76232	5.13051	0.000281596	0.0488049
1443238_at	NA	0.956908	4.93038	5.12842	0.000282545	0.0488049
1420357_s_at	Xlr3a	3.52027	5.97971	5.12437	0.000284399	0.0488049
1433830_at	Hnrnpa2b1	1.09107	10.7304	5.12393	0.000284599	0.0488049
1446497_at	NA	0.843248	6.46433	5.119	0.000286873	0.0490086
1442129_at	1810058I24Rik	0.626562	7.48011	5.1107	0.000290742	0.0492671
1416586_at	Zfp239	0.700588	8.30775	5.10877	0.000291648	0.0492671
1435281_at	Cpt1c	0.7648	9.05558	5.10874	0.000291664	0.0492671
1432745_at	9430092D12Rik	1.9125	4.7388	5.10338	0.0002942	0.0493743
1425343_at	Hdhd3	-0.927022	6.043	-5.10249	0.000294621	0.0493743
1458440_at	Specc1	-1.56776	6.50837	-5.10048	0.000295582	0.0493743
1447996_at	NA	1.20472	5.78927	5.08634	0.000302419	0.0499721
1417935_at	Mkrn2	0.492786	9.61513	5.08206	0.000304525	0.0499721
1456681_at	Ptchd1	1.05923	6.45805	5.08094	0.000305076	0.0499721
1451292_at	Zfp212	0.485627	9.56807	5.07806	0.000306503	0.0499721
1423251_at	Luc7l2	0.572211	10.2706	5.07611	0.000307474	0.0499721
1419978_s_at	Arhgef25	0.887316	9.23439	5.07403	0.000308507	0.0499721
1430335_a_at	Pax3	-1.434	5.76329	-5.07255	0.000309248	0.0499721
1448761_a_at	Copg2	0.571483	9.03533	5.07153	0.00030976	0.0499721
1418459_at	Ccdc91	1.11401	7.26599	5.06654	0.000312275	0.0499721
1443048_at	Gm19648	0.458436	5.76258	5.06616	0.00031247	0.0499721
1431405_a_at	Cspp1	0.70667	6.72592	5.066	0.000312553	0.0499721
1424099_at	Gpx8	-2.0004	7.9115	-5.0613	0.00031494	0.0499721
1456754_at	Rbsn	0.624701	8.51928	5.06111	0.000315041	0.0499721
1435382_at	Ndn	-1.54378	10.355	-5.06071	0.000315244	0.0499721
1445660_at	Tmem209	0.492229	4.08074	5.05966	0.000315781	0.0499721
1440040_at	NA	1.10771	4.81082	5.05566	0.000317838	0.0501217
1424940_s_at	BC022687	-0.535074	6.38192	-5.05258	0.000319429	0.0501972
1416386_a_at	M6pr	0.440067	8.46422	5.04854	0.000321532	0.0503522
1444336_at	Kcnj3	1.48121	4.29961	5.03794	0.000327114	0.051049
1445965_at	NA	0.968203	5.11991	5.03027	0.000331218	0.0513507
1422806_x_at	Ing3	0.509373	9.25402	5.03008	0.000331324	0.0513507
1417751_at	Stk10	-0.638231	6.99631	-5.02632	0.000333356	0.0514887
1456950_at	Alms1	0.738401	7.51647	5.02289	0.000335217	0.0515382
1415816_at	Cct7	0.405815	12.4046	5.01986	0.000336876	0.0515382
1450660_at	Pts	-0.564676	8.3226	-5.01773	0.000338045	0.0515382
1455316_x_at	BC094435	1.03883	13.2331	5.01737	0.000338247	0.0515382
1434213_x_at	Ndufs8	-0.379113	9.93935	-5.01289	0.00034072	0.05174
1417000_at	Abtb1	0.914205	8.03763	5.00966	0.00034252	0.0518389
1449065_at	Acot1	-1.65851	7.88838	-5.00495	0.000345158	0.0518505
1419341_at	Epha8	1.42599	6.03465	5.00347	0.000345992	0.0518505
1438945_x_at	Gja1	-2.5128	8.09244	-5.00337	0.000346046	0.0518505
1439561_at	Borcs7	-0.530499	6.34456	-5.00085	0.000347474	0.0518922
1438973_x_at	Gja1	-1.11816	6.82335	-4.99836	0.000348886	0.051931
1423907_a_at	Ndufs8	-0.432123	11.7003	-4.99547	0.000350533	0.0520046
1434669_at	Ralgps1	0.72649	7.83826	4.99344	0.000351698	0.0520063
1417977_at	Eif4e3	0.954751	9.35827	4.99034	0.00035348	0.052099
1456733_x_at	Serpinh1	-1.8271	9.69914	-4.9882	0.000354718	0.0521112
1449083_at	Ccdc91	0.930553	8.78666	4.9847	0.00035675	0.0522395
1424877_a_at	Alad	-0.676512	8.0147	-4.98153	0.000358603	0.0523409
1449167_at	Epb41l4a	-1.63978	7.32107	-4.97484	0.000362542	0.0524338
1439605_at	Tmem178b	0.660297	6.33153	4.97433	0.000362846	0.0524338
1432464_a_at	Camsap3	1.08947	6.60671	4.97266	0.000363835	0.0524338
1441608_at	Cacna2d1	1.21034	5.64249	4.96693	0.00036726	0.0524338
1447167_at	NA	0.548889	5.5976	4.96664	0.000367433	0.0524338
1418824_at	Arf6	-0.569166	8.80613	-4.96648	0.000367531	0.0524338
1435287_at	Add2	1.66675	7.916	4.96598	0.000367833	0.0524338
1452233_at	Abcc1	0.658697	9.35459	4.9648	0.00036854	0.0524338
1415923_at	Ndn	-1.57153	10.047	-4.95961	0.000371683	0.0527146
1438365_x_at	Laptm4b	-0.637944	10.8676	-4.95574	0.000374043	0.0527906
1456417_at	Zic4	0.776837	9.45564	4.95443	0.000374849	0.0527906
1460697_s_at	Snrnp27	0.449951	11.5855	4.95299	0.00037573	0.0527906
1423188_a_at	Brk1	0.425518	11.4876	4.94755	0.000379095	0.0530028
1449983_a_at	Nqo2	-0.748814	6.13811	-4.94519	0.00038056	0.0530028
1421223_a_at	Anxa4	-1.31225	8.64757	-4.94486	0.000380766	0.0530028
1425790_a_at	Grik2	1.22776	6.84792	4.94158	0.00038282	0.0530644
1444029_at	Parp11	1.19049	5.553	4.9404	0.000383561	0.0530644
1456927_at	Mast2	0.844037	4.89961	4.93752	0.000385376	0.0531525
1416317_a_at	Stambp	0.692498	7.50435	4.93339	0.000387996	0.0533506
1435383_x_at	Ndn	-1.59818	10.4367	-4.93021	0.000390025	0.0534666
1448536_at	Lsm3	0.591035	11.1279	4.9275	0.00039176	0.0535417
1435130_at	Tvp23a	1.33922	6.42189	4.92327	0.000394487	0.0537448
1422807_at	Arf5	0.519274	10.2862	4.9209	0.000396027	0.0537448
1422880_at	Sypl	-0.767435	9.85206	-4.91585	0.000399321	0.0537448
1419757_at	Pitpnm2	0.470792	7.14634	4.91582	0.00039934	0.0537448
1418420_at	Myod1	-2.02304	9.11333	-4.91403	0.000400517	0.0537448
1422878_at	Syt12	-0.766552	8.03511	-4.91304	0.000401167	0.0537448
1428736_at	Gramd3	-0.991071	6.92225	-4.91201	0.000401848	0.0537448
1455256_at	Tnik	1.03854	10.0505	4.9106	0.000402779	0.0537448
1420474_at	Mtpn	0.476359	11.7763	4.90619	0.000405714	0.0539767
1451452_a_at	Rgs16	-0.920614	6.0415	-4.89774	0.000411386	0.0545704
1451972_at	Glcci1	0.600968	8.64443	4.89405	0.000413893	0.054742
1441936_x_at	4930447M23Rik	1.85307	4.55117	4.89084	0.000416084	0.0548708
1436184_at	Zfp512b	0.473717	8.05318	4.88713	0.000418634	0.0548852
1433209_at	2210017G18Rik	0.967386	5.51922	4.88657	0.000419017	0.0548852
1416363_at	Fkbp4	0.588558	6.81482	4.88537	0.000419844	0.0548852
1436528_at	Kazald1	-1.44614	6.34568	-4.87744	0.000425366	0.0550829
1421297_a_at	Cacna1c	1.46026	6.69264	4.87683	0.000425794	0.0550829
1426938_at	Nova1	0.774156	9.64473	4.87551	0.000426718	0.0550829
1444288_at	Pnpt1	0.676384	5.56131	4.87516	0.000426967	0.0550829
1455760_at	Slc9a5	0.71598	6.82867	4.87445	0.000427463	0.0550829
1416625_at	Serping1	1.44441	8.08852	4.86527	0.000433985	0.055706
1455504_a_at	Gm10244	0.588923	9.25326	4.86417	0.000434769	0.055706
1456245_x_at	Vamp3	-0.842963	10.0328	-4.85856	0.000438817	0.0558852
1434486_x_at	Ugp2	-0.497028	9.91478	-4.85677	0.000440115	0.0558852
1457883_at	Pm20d2	-0.969505	6.80188	-4.85654	0.000440283	0.0558852
1452276_at	Smarcad1	0.665708	9.89362	4.85538	0.000441124	0.0558852
1435981_at	Nav2	0.829473	8.13688	4.84749	0.000446905	0.0562778
1443105_at	Zfp398	0.721698	3.49456	4.84599	0.00044802	0.0562778
1432885_at	4632432E15Rik	1.09296	6.585	4.84574	0.000448203	0.0562778
1435767_at	Scn3b	1.12264	7.46493	4.84289	0.000450319	0.0562778
1426770_at	Pex5	0.719885	8.53627	4.84264	0.0004505	0.0562778
1456336_at	Csrnp3	1.0678	4.91886	4.84102	0.00045171	0.0562778
1448211_at	Atp6v0e2	0.74968	11.2361	4.8369	0.000454795	0.056496
1453791_at	C130071C03Rik	1.27658	7.60914	4.83535	0.000455967	0.056496
1452706_a_at	Dennd6b	0.918246	7.51507	4.83353	0.00045734	0.0564989
1428336_at	Agpat4	0.858476	9.21022	4.832	0.000458496	0.0564989
1457367_at	NA	0.924681	6.16658	4.8299	0.000460089	0.0565408
1452360_a_at	Kdm5a	0.737121	8.29493	4.82703	0.00046228	0.0566556
1419322_at	Fgd6	1.09716	7.06165	4.82101	0.000466914	0.0569674
1418434_at	Mkrn1	0.790705	9.31836	4.82044	0.00046735	0.0569674
1430791_at	6330415B21Rik	2.03912	4.59999	4.81309	0.000473074	0.0572212
1443554_at	NA	0.91314	5.06645	4.81111	0.000474626	0.0572212
1427944_at	Caprin2	0.560254	7.89816	4.80871	0.000476515	0.0572212
1458912_at	NA	0.501726	4.89588	4.80816	0.000476949	0.0572212
1455104_at	Mxd1	0.513466	5.89326	4.80764	0.000477361	0.0572212
1423058_at	Capza2	0.433228	11.077	4.80686	0.000477978	0.0572212
1427231_at	Robo1	1.07	9.10698	4.80461	0.000479768	0.0572212
1454838_s_at	Pkdcc	-0.760257	8.84004	-4.80352	0.000480636	0.0572212
1448564_at	Cib1	-0.659357	8.61205	-4.80111	0.000482563	0.0572212
1458729_at	NA	0.599426	6.47467	4.79968	0.000483701	0.0572212
1448229_s_at	Ccnd2	0.556148	12.2327	4.79867	0.000484513	0.0572212
1434016_at	Znrf2	0.754634	10.1784	4.79849	0.000484657	0.0572212
1437853_x_at	Ndn	-1.45034	9.64444	-4.79576	0.000486858	0.0573311
1441546_at	Mpp6	1.07635	5.1495	4.78357	0.000496808	0.0580997
1417780_at	Cers4	0.909006	7.22037	4.77925	0.000500383	0.0580997
1417901_a_at	Ica1	0.867657	8.73432	4.77824	0.000501228	0.0580997
1441548_at	Frmd4b	1.01952	4.43315	4.77803	0.000501406	0.0580997
1438169_a_at	Frmd4b	0.972202	11.2836	4.77746	0.000501878	0.0580997
1451980_at	Casd1	0.928105	10.4459	4.77653	0.000502655	0.0580997
1449031_at	Cited1	-1.41055	7.86468	-4.77536	0.000503627	0.0580997
1423553_at	Dnajb3	-1.301	4.29739	-4.77529	0.000503692	0.0580997
1455750_at	Ralgapa2	0.883248	8.54341	4.7733	0.000505356	0.058143
1451626_x_at	NA	2.44345	9.62204	4.77073	0.000507524	0.0582438
1459202_at	NA	0.981265	6.29748	4.76707	0.000510616	0.05845
1450728_at	Fjx1	-1.0119	7.50037	-4.75933	0.000517238	0.058829
1449152_at	Cdkn2b	1.01842	6.53804	4.75885	0.000517643	0.058829
1428657_at	Rreb1	-1.49716	6.998	-4.75682	0.000519402	0.058829
1457079_at	Zfp934	0.853941	4.52916	4.75615	0.000519977	0.058829
1451000_at	Tmem126a	-0.432355	10.7507	-4.75376	0.000522054	0.058829
1417744_a_at	Ralb	-0.416965	7.0717	-4.75219	0.000523419	0.058829
1417903_at	Dfna5	1.03364	7.72751	4.75188	0.000523684	0.058829
1423771_at	Prkcdbp	-0.980767	7.70431	-4.75043	0.000524951	0.058829
1418967_a_at	St7	0.76057	8.37165	4.74961	0.000525667	0.058829
1429729_at	1500004A13Rik	1.16676	5.85681	4.74333	0.0005312	0.0593011
1421344_a_at	Ajuba	-2.21688	7.34336	-4.73648	0.000537294	0.059691
1427246_at	Magi1	2.03322	5.81539	4.73643	0.000537339	0.059691
1439631_at	Zcchc11	0.779892	7.19509	4.72792	0.00054502	0.0602963
1422103_a_at	Stat5b	-1.4552	6.69127	-4.72743	0.000545463	0.0602963
1445363_at	Mir99ahg	2.00988	4.44169	4.71816	0.00055397	0.0610871
1437572_at	Dcp1b	0.51108	7.63414	4.71636	0.000555634	0.0611212
1455915_at	Galnt4	-1.24441	7.01094	-4.71335	0.000558432	0.0612795
1416440_at	Cd164	-0.763497	10.7743	-4.7107	0.00056091	0.0614019
1418563_at	Serbp1	0.486904	10.9522	4.70624	0.000565105	0.0616802
1416733_at	Mkln1	0.533056	9.20468	4.70395	0.000567276	0.0616802
1424761_at	Tcaf2	-1.56071	6.40149	-4.70365	0.000567555	0.0616802
1423212_at	Phc1	0.638224	10.0433	4.70162	0.000569486	0.0617413
1436866_at	Efna5	-0.956411	7.91838	-4.69825	0.000572701	0.061941
1451624_a_at	Phospho2	-0.515695	7.75796	-4.69591	0.000574954	0.0620359
1419503_at	Stc2	-0.857162	6.46122	-4.69421	0.000576583	0.0620563
1429246_a_at	Anxa6	-2.42636	6.70294	-4.69285	0.000577896	0.0620563
1434853_x_at	Mkrn1	0.735741	10.7273	4.69074	0.000579939	0.0621278
1456422_at	Dennd5b	0.472734	6.2583	4.68556	0.000584988	0.0624112
1451047_at	Itm2a	-1.09527	9.21146	-4.68472	0.00058582	0.0624112
1424816_at	Cecr5	0.380068	6.77857	4.68378	0.000586736	0.0624112
1418596_at	Fgfr4	-2.9093	8.22106	-4.68019	0.000590277	0.0625205
1449073_at	Flnc	-1.44024	6.88769	-4.67566	0.000594768	0.0625205
1434913_at	Hmgcll1	3.06521	7.44678	4.67564	0.000594791	0.0625205
1453270_a_at	Phf14	0.677255	8.64799	4.67497	0.000595457	0.0625205
1424760_a_at	Smyd2	0.44347	9.68943	4.67275	0.000597674	0.0625205
1436551_at	Fgfr1	-0.555825	6.47724	-4.67184	0.000598593	0.0625205
1456272_at	NA	1.06247	5.29713	4.67075	0.000599678	0.0625205
1435417_at	AI464131	-1.24013	5.87	-4.66929	0.000601157	0.0625205
1433869_at	Zxdc	0.676157	8.45469	4.66848	0.000601964	0.0625205
1447147_at	NA	0.748928	4.89098	4.66764	0.000602821	0.0625205
1426858_at	Inhbb	-0.99831	5.7747	-4.66691	0.000603557	0.0625205
1421756_a_at	Gpr19	0.541578	8.96978	4.66608	0.000604397	0.0625205
1443050_at	Fn3krp	-0.374953	4.1975	-4.66362	0.000606894	0.062635
1451272_a_at	Ube2f	-0.391691	9.74694	-4.66049	0.000610082	0.0628203
1449420_at	Pde1b	0.948405	7.56527	4.65572	0.000614985	0.0631809
1441022_at	Arih1	-0.505915	5.94096	-4.65366	0.000617116	0.0632558
1452348_s_at	Ifi205	1.23266	8.15884	4.65096	0.000619925	0.0633996
1416984_at	Mrps18a	-0.433456	9.70589	-4.64704	0.000624009	0.0636729
1432787_at	6720420G18Rik	1.19017	6.63203	4.64491	0.000626247	0.0636824
1447064_at	NA	1.38815	4.81423	4.64427	0.000626926	0.0636824
1447707_s_at	Pde2a	-1.17109	9.23128	-4.63963	0.000631829	0.0640362
1415931_at	Igf2	-2.63979	5.209	-4.63782	0.000633753	0.0640872
1456282_at	Zfp934	0.812005	6.05989	4.63241	0.000639536	0.0645273
1434659_at	Avl9	0.737732	9.0914	4.62978	0.000642378	0.0646694
1434216_a_at	Nudt19	-0.548914	9.84915	-4.62223	0.000650583	0.0652863
1437007_x_at	Usp39	0.489973	10.8561	4.62131	0.000651587	0.0652863
1424530_at	Sec14l2	-0.516985	6.12824	-4.61985	0.000653188	0.0652863
1425561_at	Trnt1	0.466976	8.47369	4.61885	0.000654296	0.0652863
1452828_at	Fbxo21	0.48041	9.42762	4.61705	0.000656275	0.0653392
1435401_at	Ttc26	0.614237	8.10408	4.6142	0.000659433	0.065509
1416011_x_at	Ehd1	0.695868	9.8411	4.60877	0.00066549	0.0656985
1455231_s_at	Apc2	1.34772	7.06103	4.60862	0.000665656	0.0656985
1418164_at	Stx2	-0.602847	7.4325	-4.60791	0.000666457	0.0656985
1458505_at	LOC552901	1.59748	4.91049	4.60677	0.000667729	0.0656985
1437993_x_at	Qdpr	-0.363421	12.2791	-4.60598	0.000668624	0.0656985
1415886_at	Sh2d3c	0.795995	7.04102	4.60226	0.00067283	0.0659681
1434848_at	NA	0.778582	10.1763	4.59931	0.000676182	0.0659988
1439722_at	NA	1.08577	6.30294	4.59919	0.00067632	0.0659988
1450117_at	Tcf7l1	-0.999382	7.16445	-4.59747	0.000678285	0.0659988
1437776_at	Tmcc1	0.783446	5.6494	4.59684	0.000678997	0.0659988
1444053_at	Ssbp1	0.660328	3.98092	4.59491	0.000681216	0.0660721
1439020_at	Mrpl19	0.610306	7.75442	4.59297	0.00068345	0.0661465
1424767_at	Cdh22	-1.69621	8.08736	-4.59071	0.000686059	0.0662569
1429782_at	Grcc10	0.515132	7.07498	4.58289	0.000695167	0.0668731
1433748_at	Zdhhc18	-0.517875	8.0146	-4.5821	0.000696094	0.0668731
1442813_at	NA	0.999795	3.73369	4.58142	0.000696889	0.0668731
1420919_at	Sgk3	-1.34327	7.37064	-4.57633	0.0007029	0.0673068
1452324_at	Pvt1	0.667146	7.62685	4.57453	0.000705041	0.0673687
1429796_at	Kalrn	-0.60375	5.53959	-4.57309	0.00070676	0.0673902
1447062_at	NA	0.53344	5.12331	4.57	0.000710459	0.0676
1416812_at	Tia1	0.668827	10.7171	4.56622	0.000715012	0.06789
1434423_at	Gulp1	-2.71414	7.45414	-4.56453	0.000717055	0.0679409
1458057_at	Gm19966	0.683904	5.58028	4.56222	0.000719859	0.0680566
1429033_at	Gcc1	0.564713	7.21268	4.55926	0.000723472	0.0680566
1455614_at	Tomm40l	-0.416546	7.55286	-4.55876	0.000724088	0.0680566
1456779_a_at	Particl	0.751585	7.66708	4.55857	0.000724311	0.0680566
1417092_at	Pth1r	-1.35519	6.17143	-4.55705	0.000726179	0.0680902
1442168_at	A230071A22Rik	0.549086	3.87521	4.5539	0.000730053	0.0681855
1417196_s_at	Wwc2	-1.47037	6.56607	-4.55377	0.000730219	0.0681855
1437249_at	Skap1	1.99325	4.7966	4.55116	0.00073345	0.0683457
1428771_at	Klhdc10	0.827246	8.23418	4.54847	0.000736796	0.0685159
1451755_a_at	Apobec1	-1.39746	8.177	-4.54554	0.00074046	0.068715
1439773_at	Ly6e	1.05488	7.01923	4.54035	0.000746998	0.0690371
1417467_a_at	Tada3	0.50087	8.78907	4.54027	0.000747092	0.0690371
1416708_a_at	Gramd1a	0.751957	9.0949	4.53691	0.000751354	0.0690371
1438327_at	Zfp385b	-0.658079	5.13816	-4.53655	0.00075181	0.0690371
1425734_a_at	Ccdc77	0.607506	7.80612	4.53596	0.000752562	0.0690371
1434115_at	Cdh13	-0.781935	7.38083	-4.53553	0.000753116	0.0690371
1416813_at	Tia1	0.772922	10.2944	4.53205	0.000757569	0.0693045
1454766_at	Amn1	1.04569	8.82577	4.5308	0.00075917	0.0693104
1418538_at	Kdelr3	-1.29796	6.04194	-4.52951	0.000760836	0.0693222
1429284_at	Mob3b	-0.687027	8.12747	-4.5273	0.000763691	0.0694241
1434931_at	Neo1	0.786572	9.40928	4.52626	0.000765034	0.0694241
1449519_at	Gadd45a	1.20415	8.6985	4.51891	0.000774628	0.0701536
1452123_s_at	Frmd4b	1.14947	10.2991	4.517	0.000777143	0.0702153
1437106_at	Kdm5a	0.757935	7.20032	4.51547	0.000779159	0.0702153
1433637_at	Adck2	0.404521	7.59856	4.51381	0.000781365	0.0702153
1460035_at	Phb2	0.782941	7.49328	4.51305	0.000782372	0.0702153
1417694_at	Gab1	0.790755	9.54131	4.5125	0.000783093	0.0702153
1430399_at	Pot1b	0.485317	4.7888	4.50749	0.000789781	0.0706744
1434043_a_at	Repin1	0.432792	8.62711	4.50142	0.000797967	0.0709913
1436449_at	Pcdh11x	-1.8059	5.44562	-4.50096	0.000798597	0.0709913
1421124_at	Cdk5r1	0.89748	7.48859	4.50079	0.000798815	0.0709913
1419328_at	Sema4f	1.11887	7.44427	4.5002	0.000799618	0.0709913
1443398_at	NA	0.900575	5.24658	4.4947	0.000807122	0.0715167
1458555_at	AU022229	0.494246	4.24996	4.49191	0.000810957	0.0717156
1416319_at	Adk	-0.425509	10.43	-4.48708	0.000817647	0.0721658
1434485_a_at	Ugp2	-0.441384	9.91415	-4.47946	0.00082831	0.0725733
1437599_at	NA	0.825826	4.7999	4.47934	0.000828477	0.0725733
1435123_at	Efr3b	0.973194	9.18866	4.4758	0.00083348	0.0725733
1436942_at	A930035D04Rik	0.622441	7.65664	4.47552	0.000833886	0.0725733
1437478_s_at	Efhd2	-0.938835	11.6477	-4.47496	0.000834684	0.0725733
1425847_a_at	Zak	-0.632581	4.4552	-4.47316	0.000837244	0.0725733
1439972_at	Etnk1	1.16747	6.95739	4.47244	0.000838264	0.0725733
1458525_at	NA	1.13515	6.27721	4.47215	0.000838681	0.0725733
1416393_at	Emg1	0.406848	11.9707	4.47212	0.000838723	0.0725733
1448938_at	Rpa3	0.647766	10.4926	4.47063	0.000840846	0.0725733
1442749_at	Braf	0.857493	4.76489	4.47043	0.000841135	0.0725733
1460675_at	Igsf8	1.31458	9.512	4.46837	0.000844091	0.0725733
1423452_at	Stk17b	-0.805246	10.2251	-4.46743	0.000845442	0.0725733
1437992_x_at	Gja1	-2.30299	9.38952	-4.46694	0.000846153	0.0725733
1417301_at	Fzd6	-0.862842	6.77683	-4.46668	0.000846525	0.0725733
1425779_a_at	Tbx1	2.17974	6.85573	4.46565	0.000848011	0.0725733
1417818_at	Wwtr1	-1.38545	8.33487	-4.46392	0.000850508	0.0726492
1433450_at	Cdk5r1	0.886995	9.95827	4.4602	0.000855919	0.0729405
1421654_a_at	Lmna	-0.426548	7.10358	-4.45811	0.000858978	0.0729405
1453194_at	4930432K21Rik	0.678157	5.79356	4.45767	0.000859616	0.0729405
1452349_x_at	Ifi205	0.979731	5.25064	4.45715	0.000860387	0.0729405
1438460_at	Zmym4	0.875184	5.72445	4.45355	0.000865675	0.0729547
1426662_at	Cmas	0.828932	10.4945	4.45274	0.000866869	0.0729547
1446461_at	NA	1.24388	5.00573	4.45271	0.000866909	0.0729547
1444622_at	NA	1.26517	5.32085	4.45099	0.000869467	0.0729547
1451145_s_at	Emc3	0.527415	11.0511	4.45069	0.000869899	0.0729547
1425543_s_at	Plekha5	0.537123	7.98438	4.44787	0.000874106	0.0729547
1439194_at	C030048H21Rik	1.04664	5.12962	4.44766	0.000874418	0.0729547
1435438_at	Sox8	-2.14543	7.94866	-4.44751	0.000874639	0.0729547
1417810_a_at	Pacsin2	-0.666837	9.6841	-4.44622	0.00087656	0.0729547
1426241_a_at	Scmh1	0.757461	8.44226	4.44611	0.000876731	0.0729547
1452350_at	Brd8	1.07365	7.79901	4.44397	0.000879933	0.0730863
1434285_at	Frmd4a	0.693619	11.4245	4.44109	0.000884264	0.0731906
1453796_a_at	Ergic2	0.728594	9.188	4.43997	0.00088596	0.0731906
1456614_at	Sdhaf3	0.490206	8.06913	4.4399	0.000886058	0.0731906
1426797_at	Tmem209	0.692966	7.9982	4.43642	0.000891333	0.0734918
1456783_at	Zdbf2	-2.51693	8.482	-4.4303	0.000900705	0.074129
1426584_a_at	Sord	-0.548361	7.92081	-4.42543	0.000908229	0.0746002
1441030_at	Rai14	0.914986	4.30857	4.4211	0.000914958	0.0746002
1431044_at	Thoc1	0.654251	4.73342	4.42109	0.000914983	0.0746002
1447143_at	NA	0.883156	4.32468	4.42103	0.000915081	0.0746002
1431334_a_at	Gskip	-0.519868	6.96753	-4.41957	0.00091736	0.0746002
1417781_at	Cers4	0.865294	7.04832	4.41934	0.000917724	0.0746002
1450945_at	Prkca	-0.803884	5.66011	-4.41916	0.000918009	0.0746002
1443009_at	NA	0.803243	5.62521	4.41679	0.000921732	0.0747681
1443175_at	A830010M09Rik	1.22825	4.24956	4.4156	0.000923606	0.0747855
1431962_a_at	Stambp	0.570377	8.18242	4.4128	0.000928035	0.0750095
1424508_at	Ttc5	0.509867	9.66278	4.41131	0.000930405	0.0750665
1455288_at	P3h4	-1.12728	7.35611	-4.40948	0.000933329	0.0751241
1438156_x_at	Cpt1a	-0.981043	4.03437	-4.40807	0.000935579	0.0751241
1416010_a_at	Ehd1	0.654431	10.4752	4.40773	0.000936116	0.0751241
1431416_a_at	Jam2	-1.263	5.53247	-4.40647	0.000938131	0.0751521
1435243_at	Zfp746	0.392325	8.90523	4.39769	0.000952334	0.0761546
1455290_at	Znrf2	0.66314	6.76202	4.3941	0.000958201	0.076356
1459485_at	NA	0.699885	4.06733	4.39408	0.000958239	0.076356
1416895_at	Efna1	-0.829682	6.48856	-4.39075	0.000963722	0.0764675
1459311_at	Pde4d	1.80963	4.93545	4.39069	0.000963821	0.0764675
1437639_at	Tcaf1	0.501455	9.39356	4.39014	0.000964724	0.0764675
1438543_at	Spata13	1.066	4.12444	4.38778	0.000968637	0.0764845
1458007_at	C80142	0.465812	3.129	4.38622	0.000971232	0.0764845
1425227_a_at	Atp6v0a1	-0.5853	5.89681	-4.38561	0.000972236	0.0764845
1456650_at	NA	0.82305	6.07507	4.38552	0.000972385	0.0764845
1437075_at	Frmd3	1.00791	5.86452	4.38491	0.000973417	0.0764845
1423843_at	Lrrc61	0.526222	7.24148	4.38212	0.000978075	0.0767168
1453309_at	9330179D12Rik	1.34275	4.67635	4.37975	0.000982048	0.0768947
1451507_at	Mef2c	-1.297	5.77976	-4.37794	0.000985108	0.0769126
1443467_at	Dock11	0.492609	5.37687	4.37684	0.000986967	0.0769126
1459195_at	NA	1.36947	5.72816	4.37659	0.000987393	0.0769126
1436902_x_at	Tmsb10	0.900798	12.954	4.37267	0.000994044	0.0772747
1450024_at	Sufu	0.749899	9.55214	4.37184	0.000995468	0.0772747
1441141_at	NA	1.27283	5.86092	4.36997	0.000998662	0.0773894
1439554_at	Scmh1	1.26817	4.60427	4.36797	0.0010021	0.0775226
1454592_at	9430012M22Rik	0.818293	4.65806	4.36628	0.00100499	0.0776133
1455771_at	Bzrap1	1.96394	8.87184	4.35903	0.00101758	0.0782481
1441013_at	NA	0.62533	6.1911	4.35805	0.00101929	0.0782481
1456538_at	Sdccag8	0.69613	8.14877	4.35691	0.00102129	0.0782481
1440068_at	NA	0.602302	4.06517	4.35631	0.00102234	0.0782481
1455967_at	Sorbs1	0.801151	5.56742	4.35552	0.00102373	0.0782481
1438650_x_at	Gja1	-2.01385	7.99935	-4.35538	0.00102399	0.0782481
1437677_at	AI449595	0.757193	6.36021	4.3546	0.00102536	0.0782481
1446929_at	D130062J21Rik	0.797601	5.16243	4.34634	0.00104001	0.0791319
1436915_x_at	Laptm4b	-0.705088	10.2604	-4.34609	0.00104045	0.0791319
1443983_at	NA	1.86272	6.43169	4.34378	0.00104458	0.0793027
1423352_at	Crispld1	0.616635	4.54493	4.34269	0.00104654	0.0793027
1441573_at	Scmh1	1.10377	5.26632	4.3419	0.00104797	0.0793027
1441656_at	B930068K11Rik	0.9812	5.71876	4.33929	0.00105267	0.0795251
1439136_at	NA	0.989181	5.98661	4.33734	0.00105622	0.0795862
1449484_at	Stc2	-1.49631	6.58388	-4.3369	0.00105701	0.0795862
1427795_s_at	NA	0.818622	8.90055	4.33371	0.00106283	0.0798912
1438050_x_at	Gm9222	1.17419	7.39946	4.33207	0.00106583	0.0799816
1426508_at	Gfap	-1.51947	8.24137	-4.33112	0.00106758	0.0799816
1417400_at	Rai14	0.845342	10.1548	4.327	0.00107516	0.080416
1438316_a_at	Ccdc102a	-1.47483	4.58877	-4.32431	0.00108015	0.0805999
1460303_at	Nr3c1	-0.889175	9.05297	-4.32364	0.00108141	0.0805999
1452004_at	Calca	-0.724909	4.9073	-4.32279	0.00108298	0.0805999
1423911_at	Ppp2r5a	-0.775791	9.00792	-4.32127	0.00108581	0.0806774
1452872_at	Ank3	0.679942	9.38056	4.31894	0.00109019	0.0808695
1435199_at	Apc2	1.20247	4.8891	4.31735	0.00109317	0.0809573
1453240_a_at	Ccser2	-0.807007	8.92485	-4.31633	0.0010951	0.0809675
1415800_at	Gja1	-2.25574	8.72045	-4.31404	0.00109942	0.0810911
1433643_at	Cacna2d1	0.779886	10.9064	4.31295	0.00110148	0.0810911
1456329_at	Prtg	0.728297	6.13782	4.31259	0.00110217	0.0810911
1418575_at	Shfm1	0.367261	12.0105	4.31086	0.00110546	0.0811869
1454230_a_at	Slc25a27	0.557758	5.93178	4.31001	0.00110707	0.0811869
1441679_at	NA	2.22519	4.8761	4.30823	0.00111047	0.0813044
1451914_a_at	Add2	1.30515	6.56379	4.30512	0.00111644	0.0815884
1442837_at	NA	1.46888	4.96176	4.30353	0.00111951	0.0815884
1437777_at	Atf2	0.738651	4.43503	4.30331	0.00111993	0.0815884
1430362_at	5730409N24Rik	1.52548	4.74421	4.30245	0.00112159	0.0815884
1449408_at	Jam2	-1.36399	8.03755	-4.29975	0.00112683	0.0817064
1427149_at	Plekha6	0.503315	8.19075	4.29975	0.00112683	0.0817064
1450044_at	Fzd7	0.670296	10.8367	4.29732	0.00113156	0.0817221
1448353_x_at	Rpn1	0.391654	10.8046	4.29703	0.00113212	0.0817221
1423908_at	Ndufs8	-0.406381	10.2012	-4.29684	0.00113249	0.0817221
1451532_s_at	Steap1	-0.736028	4.95752	-4.29114	0.00114369	0.0822792
1446245_at	NA	0.901605	5.6731	4.29098	0.00114401	0.0822792
1436954_at	Wipf1	-1.00212	7.73532	-4.29013	0.00114568	0.0822792
1440789_at	Neo1	1.22787	5.54058	4.28423	0.00115739	0.0829085
1444739_at	NA	0.774517	4.46952	4.28321	0.00115944	0.0829085
1451127_at	Vopp1	0.654511	9.44897	4.28295	0.00115996	0.0829085
1444728_at	NA	1.23606	5.2103	4.28044	0.00116499	0.0830072
1418490_at	Sdsl	-0.425165	6.0067	-4.28043	0.00116502	0.0830072
1449336_a_at	Slk	-1.64042	6.25045	-4.27606	0.00117384	0.0832807
1427182_s_at	Ldlrad4	-0.452975	4.00078	-4.27482	0.00117635	0.0832807
1428471_at	Sorbs1	0.603104	10.3477	4.27477	0.00117645	0.0832807
1424659_at	Slit2	-1.67557	5.77777	-4.27286	0.00118034	0.0832807
1430579_at	Tnik	1.2141	7.23271	4.27252	0.00118104	0.0832807
1455622_at	Podxl2	1.25248	10.693	4.27232	0.00118145	0.0832807
1442709_at	NA	1.00653	4.49013	4.27212	0.00118185	0.0832807
1460583_at	Golt1b	0.565433	7.96568	4.271	0.00118414	0.0832807
1427962_at	Ccdc102a	-0.910744	6.34222	-4.26891	0.00118842	0.0832807
1457787_at	NA	0.774294	4.01954	4.26859	0.00118908	0.0832807
1448897_at	Mkrn2	0.438636	9.00936	4.26855	0.00118917	0.0832807
1449701_at	Etf1	-0.499461	5.25048	-4.26359	0.0011994	0.0838356
1418107_at	Tcea2	0.557688	7.85289	4.26283	0.00120097	0.0838356
1418553_at	Arhgef18	0.638506	8.48759	4.26202	0.00120267	0.0838356
1437745_at	Chd7	0.702473	9.8813	4.25814	0.00121075	0.0840878
1451279_at	Erc1	0.690417	7.86429	4.25739	0.00121233	0.0840878
1451393_at	Pex26	0.493469	7.78842	4.25717	0.0012128	0.0840878
1452616_s_at	Ssbp1	0.465104	11.0374	4.25671	0.00121375	0.0840878
1439175_at	NA	1.09658	5.87432	4.25534	0.00121664	0.0841589
1430977_at	Fam159b	2.18667	8.39296	4.25316	0.00122122	0.0843465
1458108_at	NA	0.502409	4.81783	4.2521	0.00122346	0.0843722
1416825_at	Snta1	-0.953456	7.06875	-4.24956	0.00122885	0.0846145
1441079_at	Mbd4	0.646985	7.05711	4.24531	0.00123793	0.0851095
1440116_at	D630045J12Rik	0.79298	7.46342	4.24231	0.00124436	0.0852972
1441526_at	NA	0.566899	4.30315	4.24228	0.00124444	0.0852972
1456292_a_at	Vim	-0.810722	11.0766	-4.24038	0.00124853	0.0853673
1425964_x_at	Hspb1	-1.0877	7.73802	-4.24005	0.00124925	0.0853673
1422997_s_at	Acot2	-1.40279	7.8997	-4.2369	0.00125608	0.085622
1452402_at	NA	1.17904	5.33342	4.23658	0.00125677	0.085622
1444705_at	NA	0.84004	7.38659	4.23532	0.00125952	0.0856797
1445282_at	NA	0.983925	5.14874	4.23427	0.00126182	0.0857071
1442056_at	NA	1.01657	6.06898	4.231	0.00126899	0.0859968
1424008_a_at	Rbpms2	-1.10919	7.51272	-4.22964	0.00127198	0.0859968
1426298_at	Irx2	-1.02437	7.58645	-4.22942	0.00127247	0.0859968
1424594_at	Samd4	-0.823548	8.55308	-4.22885	0.00127372	0.0859968
1448703_at	Lsm8	0.477784	11.6129	4.22672	0.00127842	0.0861396
1425424_at	NA	0.68549	5.10962	4.22526	0.00128167	0.0861396
1443053_at	NA	1.00005	5.49728	4.22468	0.00128296	0.0861396
1416362_a_at	Fkbp4	0.654139	11.0111	4.22351	0.00128557	0.0861396
1455792_x_at	Ndn	-1.64038	9.98951	-4.22284	0.00128705	0.0861396
1417594_at	Gkap1	-0.445343	10.6162	-4.22273	0.00128729	0.0861396
1418602_at	Cdh15	-1.66778	7.40406	-4.22006	0.00129328	0.0864031
1421410_a_at	Pstpip2	-0.986733	4.45874	-4.21926	0.00129506	0.0864031
1444171_at	NA	0.68567	5.04906	4.20931	0.00131761	0.087778
1433451_at	Cdk5r1	0.916216	9.71135	4.20845	0.00131958	0.0877796
1450835_a_at	Gfra4	0.494769	6.42514	4.20697	0.00132298	0.087853
1452362_at	Trim16	-0.391502	4.8473	-4.20627	0.00132458	0.087853
1418151_at	Mtmr4	0.606222	9.27524	4.20425	0.00132923	0.0879959
1437761_at	Luc7l2	0.469272	11.0636	4.20182	0.00133484	0.0879959
1445914_at	Nrf1	0.601364	5.24651	4.20176	0.00133499	0.0879959
1454937_at	Bmt2	0.571315	9.8718	4.20157	0.00133543	0.0879959
1428165_at	Chmp3	0.596776	8.11713	4.20111	0.00133649	0.0879959
1418047_at	Neurod6	1.0754	9.29098	4.19946	0.00134033	0.0881019
1441977_at	9630023C09Rik	1.43707	5.76918	4.19867	0.00134216	0.0881019
1433664_at	Ube2q2	-0.375914	9.39128	-4.19736	0.00134522	0.0881019
1451742_a_at	Ugp2	-0.485388	10.094	-4.19653	0.00134715	0.0881019
1445211_at	NA	0.704202	5.90775	4.19541	0.00134977	0.0881019
1417195_at	Wwc2	-1.21483	5.8674	-4.19439	0.00135218	0.0881019
1420918_at	Sgk3	-1.53191	5.76018	-4.19403	0.00135303	0.0881019
1416712_at	Pepd	-0.623754	8.46862	-4.19373	0.00135373	0.0881019
1437363_at	Homer1	-0.574379	9.07887	-4.19273	0.00135609	0.0881284
1438519_at	Klhl24	1.05983	5.52668	4.19188	0.00135809	0.0881311
1416344_at	Lamp2	-0.402645	9.35105	-4.19027	0.00136188	0.0881519
1453358_s_at	Amn1	0.674837	8.13046	4.19009	0.00136232	0.0881519
1439257_x_at	Rpn1	0.373936	11.8112	4.18887	0.0013652	0.0882121
1439682_at	NA	1.004	4.49603	4.18671	0.00137033	0.088322
1422612_at	Hk2	0.950332	11.0107	4.18535	0.00137359	0.088322
1434079_s_at	Mcm2	0.51326	11.0602	4.18503	0.00137434	0.088322
1447114_x_at	Particl	0.504684	6.6146	4.18487	0.00137474	0.088322
1452988_at	2610306M01Rik	0.662144	7.92703	4.18399	0.00137682	0.0883301
1422432_at	Dbi	-0.956319	11.2507	-4.1825	0.00138041	0.0884347
1422157_a_at	Itgb1bp1	-0.458277	8.70458	-4.18021	0.0013859	0.0886402
1448895_a_at	Ctnna2	1.55029	7.9229	4.17953	0.00138755	0.0886402
1457704_at	Zfp385b	-1.22384	5.74318	-4.17423	0.0014004	0.0893083
1427526_at	Fgfr1op2	0.923322	4.92109	4.17358	0.00140197	0.0893083
1439485_at	Zfp608	0.601062	9.69783	4.17163	0.00140674	0.0894251
1424746_at	Kif1c	-1.25763	7.41169	-4.17078	0.00140883	0.0894251
1450788_at	Saa1	0.371839	3.14927	4.1704	0.00140975	0.0894251
1459453_at	NA	0.763178	4.31542	4.16947	0.00141203	0.0894438
1437648_at	Pcyt1b	0.453681	5.75333	4.16372	0.00142624	0.0902169
1434943_at	Morn4	0.570352	9.16178	4.16265	0.0014289	0.090259
1439381_x_at	Marveld1	-0.886872	8.22421	-4.15879	0.00143852	0.0905581
1448781_at	Nab1	-0.514632	7.29411	-4.15871	0.00143874	0.0905581
1453771_at	Gulp1	-2.56942	7.28983	-4.15767	0.00144135	0.0905581
1436071_at	Ankrd26	0.775751	8.13609	4.15749	0.00144178	0.0905581
1451918_a_at	Borcs5	0.534813	8.54851	4.15543	0.00144697	0.0905581
1457094_at	She	-0.766857	4.91893	-4.15542	0.001447	0.0905581
1420688_a_at	Sgce	0.672582	9.60366	4.15493	0.00144822	0.0905581
1421096_at	Trpc1	-2.4858	5.83102	-4.15435	0.0014497	0.0905581
1437312_at	Bmpr1b	-1.43384	6.51984	-4.15254	0.00145427	0.0907182
1458988_at	NA	0.355283	4.7227	4.15143	0.00145709	0.090768
1423705_at	Enoph1	-0.451028	7.52575	-4.14906	0.00146312	0.0908934
1439696_at	Nr2c2	0.783864	4.16807	4.14905	0.00146313	0.0908934
1448904_at	Fam3c	0.564539	9.05423	4.14654	0.00146954	0.090935
1456438_x_at	Rpn1	0.404176	11.7213	4.14651	0.00146963	0.090935
1433470_a_at	Immt	0.390613	10.3538	4.14642	0.00146985	0.090935
1424303_at	Depdc7	-0.965626	5.8866	-4.14536	0.00147258	0.0909792
1422943_a_at	Hspb1	-0.954783	8.25158	-4.1422	0.0014807	0.0912579
1437105_at	Kdm5a	0.600056	9.34279	4.14203	0.00148114	0.0912579
1449175_at	Gpr65	0.871035	4.69328	4.14039	0.00148538	0.0913172
1445613_at	9430019H13Rik	0.769371	4.88705	4.14009	0.00148615	0.0913172
1459348_at	NA	1.41674	5.63456	4.13877	0.00148959	0.0914042
1417684_at	Thumpd3	0.410334	9.82929	4.13624	0.00149616	0.0916296
1435764_a_at	Gemin7	-0.385983	8.99227	-4.13521	0.00149887	0.0916296
1432332_a_at	Nudt19	-0.55419	8.73705	-4.13502	0.00149936	0.0916296
1441899_x_at	Bcan	-1.34043	10.0477	-4.13235	0.00150635	0.0919321
1439702_at	NA	1.73478	5.85077	4.13057	0.00151103	0.0920934
1459560_at	Spopl	0.960883	4.35048	4.1269	0.00152075	0.0925608
1424286_at	Prkx	0.496579	9.26839	4.12436	0.00152751	0.0928467
1426654_at	Zc3hc1	0.541498	8.87954	4.12324	0.00153048	0.0929018
1418627_at	Gclm	-0.517472	9.11999	-4.12008	0.00153896	0.0932909
1444120_at	Bin1	0.916848	5.83562	4.11742	0.00154611	0.0934759
1460647_a_at	Nr2f6	-0.433156	7.87668	-4.11741	0.00154615	0.0934759
1427153_at	Bckdhb	-0.407423	9.71213	-4.11649	0.00154862	0.0935
1421748_a_at	Tubd1	-0.583148	5.68778	-4.11495	0.00155278	0.0936259
1417649_at	Cdkn1c	-1.35255	8.03115	-4.11337	0.00155708	0.0937597
1455604_at	Fzd5	-0.672674	4.63369	-4.11148	0.00156225	0.0939451
1422805_a_at	Ing3	0.505751	10.1702	4.11025	0.00156558	0.0939978
1455870_at	Akap2	-1.1512	7.40929	-4.10963	0.00156729	0.0939978
1423812_s_at	Vopp1	0.645737	10.4399	4.10872	0.00156977	0.0940215
1446425_at	Efcab14	0.42353	5.08341	4.10555	0.00157849	0.0944184
1448504_a_at	Cbx3	0.357546	12.6043	4.10443	0.0015816	0.0944396
1449072_a_at	Eef1akmt1	-0.35859	9.27604	-4.10316	0.0015851	0.0944396
1419533_at	Nhlh1	0.844305	8.64075	4.10273	0.00158629	0.0944396
1438325_at	Mecom	-1.12916	5.71631	-4.1024	0.00158722	0.0944396
1450625_at	Col5a2	-1.44107	5.14354	-4.10163	0.00158936	0.0944423
1458162_at	NA	0.668151	7.07476	4.09972	0.00159465	0.0946321
1449875_s_at	H2-T10	-0.355388	8.4135	-4.09072	0.00161995	0.0959209
1442536_at	6430590A07Rik	0.493949	5.51452	4.09028	0.00162119	0.0959209
1455713_x_at	Phb2	0.531843	11.2148	4.08953	0.00162334	0.0959209
1454785_at	Dusp11	0.504805	10.2705	4.08828	0.0016269	0.0959209
1426594_at	Frmd4b	1.17734	8.45978	4.08824	0.001627	0.0959209
1454743_at	Nup205	0.564248	10.3214	4.08582	0.0016339	0.0962018
1417460_at	Ifitm2	-1.44654	9.24037	-4.08052	0.00164912	0.0969712
1451218_at	Edem1	0.558763	8.64388	4.07705	0.00165918	0.0974357
1425745_a_at	Tacc2	0.862185	10.465	4.07439	0.0016669	0.0976235
1425023_at	Usp3	-0.396442	8.23064	-4.074	0.00166806	0.0976235
1446324_at	NA	1.33451	6.02311	4.07321	0.00167036	0.0976235
1456769_at	Dusp3	-0.487293	6.47275	-4.07298	0.00167103	0.0976235
1422912_at	Bmp4	-0.562849	4.69938	-4.06894	0.00168289	0.0980642
1436062_at	Arcn1	-0.319056	8.67314	-4.06893	0.00168293	0.0980642
1454984_at	Lifr	-1.46241	6.46477	-4.06686	0.00168905	0.0982939
1450275_x_at	Ube2f	-0.361129	9.46744	-4.06459	0.00169578	0.0983725
1455353_at	Tmcc1	0.634527	8.85315	4.06444	0.0016962	0.0983725
1427373_at	Amigo1	0.4722	6.64805	4.06387	0.00169792	0.0983725
1415855_at	Kitl	-1.38735	10.1168	-4.06273	0.00170129	0.0983725
1435871_at	Elavl3	1.01641	9.49291	4.06237	0.00170238	0.0983725
1429293_at	Gpc2	1.13939	7.46124	4.062	0.00170349	0.0983725
1457336_at	R3hdm1	0.724075	4.28403	4.06097	0.00170656	0.0984148
1457958_at	NA	0.757807	4.95629	4.05957	0.00171075	0.0984148
1417757_at	Unc13b	-0.821395	5.84513	-4.05957	0.00171076	0.0984148
1434627_at	Nrf1	0.540638	7.08027	4.05807	0.00171525	0.098547
1438265_at	NA	0.636008	5.3632	4.05702	0.00171842	0.0986035
1448946_at	Kif3c	0.604162	8.82973	4.05536	0.00172342	0.0986976
1435669_at	Zfp532	0.449549	9.12581	4.05502	0.00172443	0.0986976
1442467_at	Nav2	0.683064	4.37803	4.0521	0.00173329	0.0990425
1445001_at	NA	1.48468	4.06578	4.05159	0.00173485	0.0990425
1428157_at	Gng2	0.728599	9.73857	4.04898	0.00174282	0.0992962
1427123_s_at	Copg2os2	2.10124	7.70627	4.04869	0.0017437	0.0992962
1429870_at	Tnik	1.62217	5.97214	4.04609	0.00175168	0.0993944
1439465_x_at	Agbl5	0.434215	7.64001	4.046	0.00175193	0.0993944
1455061_a_at	Acaa2	-0.898308	7.2595	-4.04597	0.00175204	0.0993944
1449298_a_at	Pde1a	1.1154	5.03698	4.04502	0.00175496	0.0994352
1421000_at	Cnot4	0.899056	8.22479	4.0431	0.00176086	0.0995057
1435728_at	Tyw3	-0.51517	7.09231	-4.04226	0.00176346	0.0995057
1441816_at	Kantr	0.730169	5.25559	4.04149	0.00176584	0.0995057
1442388_at	Srrm4os	1.28468	6.40922	4.04127	0.00176654	0.0995057
1450083_at	Cnot4	0.49029	7.85257	4.04104	0.00176723	0.0995057
1440954_at	NA	0.951602	5.7704	4.0384	0.00177544	0.0996224
1434136_at	Tmem229a	-0.951335	8.31388	-4.0371	0.00177951	0.0996224
1436424_at	1600020E01Rik	0.585915	8.70891	4.03709	0.00177953	0.0996224
1452078_a_at	Slc11a2	-0.413673	7.34746	-4.03673	0.00178067	0.0996224
1437840_s_at	D2hgdh	0.592766	8.97456	4.0365	0.00178139	0.0996224
1434047_x_at	Hnrnpa2b1	0.470383	11.7214	4.03612	0.00178256	0.0996224
1439566_at	Gprin3	1.37948	4.0217	4.03335	0.00179127	0.0998906
1416012_at	Ehd1	0.763639	7.46368	4.03318	0.00179179	0.0998906
1417219_s_at	Tmsb10	0.993963	11.5503	4.03071	0.00179957	0.100078
1434107_at	Spata2	0.555552	10.1163	4.03052	0.00180019	0.100078
1429738_at	Myt1l	1.05801	7.34173	4.02973	0.00180268	0.100078
1449946_a_at	Zfp593	-0.434006	6.21223	-4.02903	0.0018049	0.100078
1421917_at	Pdgfra	0.917475	11.285	4.02858	0.00180632	0.100078
1426907_s_at	Dhx57	0.441977	7.66749	4.0279	0.00180847	0.100078
1424370_s_at	Psmf1	0.419929	8.10518	4.02696	0.00181148	0.100122
1434866_x_at	Cpt1a	-1.02529	6.84912	-4.02592	0.00181479	0.100182
1439927_at	NA	0.774786	6.1698	4.024	0.0018209	0.100339
1420534_at	Gucy1a3	-0.870468	4.4239	-4.02363	0.00182209	0.100339
1438224_at	Zswim5	-0.96528	7.29257	-4.02116	0.00183002	0.100529
1419453_at	Uchl5	-0.551228	5.07479	-4.02073	0.0018314	0.100529
1419054_a_at	Ptpn21	-0.411011	7.69286	-4.02023	0.00183301	0.100529
1416498_at	Ppic	-1.22073	10.6374	-4.01977	0.00183448	0.100529
1416515_at	Fscn1	-1.01095	6.68314	-4.0191	0.00183667	0.100529
1439621_at	Gm16835	0.807675	4.80695	4.01658	0.00184481	0.100852
1438943_x_at	Rpn1	0.353968	11.4271	4.01419	0.00185257	0.101153
1438678_at	1500011K16Rik	-0.393832	9.24275	-4.0124	0.00185841	0.10135
1442214_at	NA	1.07463	8.3171	4.01164	0.0018609	0.101363
1416128_at	Tuba1c	-1.02944	5.77418	-4.01082	0.00186359	0.101387
1448018_at	NA	0.687171	5.85959	4.009	0.00186954	0.101586
1450103_a_at	Cyth2	0.467446	10.5328	4.00777	0.00187361	0.101586
1451244_a_at	Zfp422	0.469079	11.4692	4.00722	0.00187541	0.101586
1434969_at	Celf5	1.99031	8.08685	4.00696	0.00187627	0.101586
1419442_at	Matn2	-1.16912	5.49238	-4.00533	0.00188165	0.101588
1449455_at	Hck	0.630932	6.23494	4.0053	0.00188175	0.101588
1446868_at	NA	0.498497	5.15142	4.00468	0.00188379	0.101588
1436553_at	Lhfpl4	0.616456	9.23192	4.00423	0.00188531	0.101588
1454141_at	NA	0.893306	4.89705	4.00315	0.00188888	0.101623
1420484_a_at	Vtn	-0.941521	8.4808	-4.00267	0.00189047	0.101623
1443471_at	Zbtb20	0.969581	4.81022	4.00149	0.0018944	0.101713
1438889_at	Pcdh11x	-0.73129	5.81931	-3.99957	0.00190082	0.101937
1420112_at	NA	0.316102	3.10512	3.99656	0.00191089	0.102355
1419186_a_at	St8sia4	-0.724008	6.52878	-3.99255	0.00192445	0.102959
1457154_at	NA	0.487812	6.02972	3.99023	0.00193231	0.103257
1457010_at	3010001F23Rik	0.67417	5.72315	3.98869	0.00193757	0.103389
1454673_at	Wasf2	-0.819426	9.75737	-3.98816	0.00193937	0.103389
1437206_at	Setd5	0.450528	10.0112	3.98609	0.00194645	0.103539
1418780_at	Cyp39a1	0.574182	9.13323	3.98599	0.00194677	0.103539
1436269_s_at	Htra2	0.388142	8.64259	3.98514	0.0019497	0.103573
1436917_s_at	Dnlz	0.847977	10.55	3.98389	0.00195401	0.10368
1437661_at	AU021092	-0.477039	6.1789	-3.98096	0.00196411	0.104093
1447812_x_at	Flnc	-1.15028	7.73803	-3.9773	0.00197681	0.104554
1427329_a_at	Ighm	0.880624	5.1704	3.97693	0.00197808	0.104554
1422787_at	Fkbpl	-0.396886	7.03536	-3.97646	0.00197975	0.104554
1434583_at	Tmem26	0.662958	3.41074	3.97415	0.00198779	0.104838
1438666_at	Ldlrad3	-0.855653	8.52741	-3.97359	0.00198978	0.104838
1421469_a_at	Stat5a	-0.430427	5.11725	-3.97152	0.00199704	0.105097
1459008_at	NA	0.551286	5.88389	3.96898	0.002006	0.105446
1433857_at	Fat1	-0.756326	10.3461	-3.96488	0.00202057	0.106088
1429680_at	Tra2a	0.553095	8.14955	3.96319	0.00202659	0.10628
1433999_at	Slk	-1.58625	7.86578	-3.96213	0.00203038	0.106356
1434745_at	Ccnd2	0.366489	13.0417	3.96027	0.00203705	0.106581
1451490_at	Lyplal1	0.440381	7.82025	3.95901	0.00204156	0.106693
1418386_at	Eef1akmt1	-0.350723	8.97057	-3.95736	0.00204752	0.106762
1437600_at	NA	0.437758	4.1452	3.95705	0.00204863	0.106762
1429945_at	Klhl35	1.15347	6.3045	3.95657	0.00205037	0.106762
1451684_a_at	Bicd1	0.727837	6.81463	3.95603	0.00205233	0.106762
1416602_a_at	Rad52	0.542669	7.22587	3.95495	0.00205623	0.106841
1439959_at	Fgf11	-1.45834	6.26815	-3.95309	0.002063	0.106854
1449135_at	Sox18	0.917157	10.7153	3.9528	0.00206406	0.106854
1457649_x_at	Ptchd1	0.921449	8.15209	3.95279	0.00206411	0.106854
1419706_a_at	Akap12	0.994374	9.19029	3.95228	0.00206596	0.106854
1421916_at	Pdgfra	1.12255	7.91544	3.95065	0.00207191	0.107039
1457732_at	NA	1.09169	5.38258	3.94992	0.00207458	0.107055
1419730_at	Ahcyl2	0.817897	6.61163	3.94813	0.00208113	0.10727
1434790_a_at	Lta4h	-0.72617	11.1706	-3.9468	0.00208601	0.107338
1433829_a_at	Hnrnpa2b1	0.683405	11.7526	3.94586	0.00208947	0.107338
1452313_at	Rhno1	0.604796	9.8763	3.94583	0.00208958	0.107338
1447703_x_at	Zfp593	-0.525056	8.27546	-3.94509	0.00209232	0.107356
1430849_a_at	Cgrrf1	-1.03061	7.19077	-3.94423	0.00209551	0.107397
1433607_at	Cbln4	-1.25607	9.14279	-3.94244	0.00210215	0.107613
1443288_at	Traf6	-0.515657	4.85319	-3.94143	0.00210588	0.107613
1417978_at	Eif4e3	1.34154	8.40797	3.94107	0.00210724	0.107613
1457316_at	Map6	1.22479	7.05206	3.9404	0.00210972	0.107613
1439909_at	Zfp521	0.836156	7.91602	3.93988	0.00211166	0.107613
1458050_at	NA	0.542754	4.20543	3.93755	0.00212038	0.107936
1427173_a_at	Mrps33	0.36513	11.2308	3.93564	0.00212753	0.108178
1454424_at	Tenm2	1.20042	4.81881	3.934	0.0021337	0.108369
1423589_at	Arpc4	0.359871	10.7445	3.93311	0.00213707	0.108419
1417513_at	Evi5	-0.502017	9.50065	-3.92964	0.0021502	0.108586
1452958_at	Asphd2	0.659233	9.6144	3.92855	0.00215435	0.108586
1424133_at	Tmem98	-1.18968	9.27171	-3.92843	0.0021548	0.108586
1449288_at	Gdf3	0.680879	5.49368	3.92821	0.00215564	0.108586
1417300_at	Smpdl3b	-1.19747	6.12216	-3.92714	0.0021597	0.108586
1440002_at	Rnmt	0.648536	5.92492	3.92671	0.00216134	0.108586
1440022_at	Poldip3	0.318103	5.04736	3.92667	0.00216151	0.108586
1453055_at	Sema6d	-0.658262	10.3157	-3.92655	0.00216196	0.108586
1451720_at	Vps39	0.419044	8.4258	3.92616	0.00216345	0.108586
1434447_at	Met	1.23294	5.19474	3.9259	0.00216444	0.108586
1455616_at	Aebp2	0.599698	6.56519	3.92513	0.0021674	0.108613
1424393_s_at	Adhfe1	-1.10773	5.52147	-3.92417	0.00217109	0.10863
1456896_at	6720462K09Rik	1.01775	6.84897	3.92379	0.00217256	0.10863
1459734_at	NA	0.63044	4.93579	3.91897	0.00219115	0.109439
1421190_at	Gabrb3	1.14086	7.17673	3.9159	0.00220307	0.109912
1456369_at	Pot1a	0.480807	4.02685	3.91364	0.00221187	0.110229
1436404_at	Tlcd1	-0.905812	6.74298	-3.91255	0.00221616	0.110321
1426988_at	Klhl42	0.690851	9.12338	3.91142	0.00222059	0.11042
1417398_at	Rras2	-0.778423	7.91671	-3.9085	0.00223207	0.110783
1418633_at	Notch1	-0.930452	6.57017	-3.90832	0.0022328	0.110783
1457717_at	Tmem254b	-0.869137	6.13113	-3.90709	0.00223767	0.110902
1453565_at	Ndufab1	-0.569547	4.92825	-3.90423	0.00224899	0.111341
1429247_at	Anxa6	-1.24427	5.35912	-3.9005	0.0022639	0.111864
1420895_at	Tgfbr1	-0.705568	9.59269	-3.90034	0.00226452	0.111864
1447259_at	Ank3	0.917935	5.85238	3.89795	0.00227414	0.112217
1455769_at	NA	0.7313	7.00661	3.89701	0.00227793	0.112281
1456720_at	NA	0.693312	4.78834	3.89609	0.00228165	0.112341
1436753_at	Adck5	1.46986	9.55018	3.89417	0.00228939	0.112591
1448126_at	Fam60a	0.745231	10.4445	3.8936	0.00229172	0.112591
1422903_at	Ly86	1.34568	8.60986	3.8911	0.0023019	0.112927
1416286_at	Rgs4	-1.6526	5.71019	-3.89069	0.00230356	0.112927
1451511_at	Hibch	-0.773513	5.17234	-3.88948	0.00230851	0.112985
1447481_at	NA	0.829333	5.22359	3.88917	0.00230976	0.112985
1451362_at	Rab29	-1.04562	6.82157	-3.88823	0.00231359	0.11305
1435864_a_at	Coa6	-0.399969	9.22356	-3.88496	0.00232703	0.113335
1459590_at	NA	0.848442	6.85307	3.88465	0.00232834	0.113335
1454628_at	Iffo1	0.524551	7.49235	3.88439	0.00232939	0.113335
1440285_at	Ppp1r9a	0.933028	9.63575	3.88437	0.00232947	0.113335
1439535_at	NA	0.364527	6.23875	3.88256	0.00233695	0.113576
1449205_at	Ovol2	0.348216	3.95767	3.88077	0.00234437	0.113645
1438410_at	Prtg	0.65572	6.37879	3.88046	0.00234567	0.113645
1439441_x_at	Lats2	-0.932158	6.8947	-3.87982	0.00234832	0.113645
1453098_at	Gria2	1.3304	7.76802	3.87979	0.00234845	0.113645
1433184_at	6720477C19Rik	1.75236	5.23959	3.87715	0.00235945	0.114055
1425747_at	Dock5	-0.395155	4.29604	-3.87571	0.00236552	0.114078
1423547_at	Lyz2	1.08632	11.6253	3.87503	0.00236836	0.114078
1451045_at	Syt13	1.03701	7.18229	3.8749	0.00236888	0.114078
1456515_s_at	Tcfl5	-1.11312	5.67323	-3.87463	0.00237004	0.114078
1447198_at	Recql	0.351044	3.93267	3.87326	0.00237581	0.114129
1424392_at	Adhfe1	-0.705569	5.2308	-3.87318	0.00237615	0.114129
1421975_a_at	Add2	0.845132	6.20144	3.86932	0.00239243	0.114764
1446669_at	NA	0.914615	5.11092	3.86884	0.00239447	0.114764
1423871_at	Tmem63a	-0.621515	6.40382	-3.86818	0.00239728	0.114777
1418424_at	Tnfaip6	-0.84407	4.74921	-3.86693	0.00240261	0.11491
1416209_at	Glud1	-0.408276	10.7101	-3.86604	0.00240641	0.11497
1459327_at	NA	0.73233	5.01783	3.86439	0.00241343	0.115183
1458779_at	8030445P17Rik	0.973115	4.44145	3.86111	0.00242755	0.115735
1429595_at	2700049A03Rik	0.444851	8.14261	3.85922	0.00243567	0.115999
1457658_x_at	Anxa4	-1.09524	6.0381	-3.85839	0.00243927	0.116048
1437219_at	NA	1.10663	5.50945	3.85558	0.00245149	0.116506
1423394_at	Pcyox1	0.427887	9.42714	3.85431	0.00245699	0.116645
1428399_a_at	Armc9	-0.465263	6.05376	-3.8532	0.00246183	0.116698
1450442_at	Add2	0.381588	6.40492	3.85287	0.00246329	0.116698
1447128_at	Zfp972	0.293149	3.08398	3.8518	0.00246798	0.116798
1442560_at	NA	0.460498	6.13669	3.85014	0.00247523	0.117018
1419606_a_at	Tnnt1	-1.34854	5.07035	-3.84954	0.0024779	0.117022
1421052_a_at	Sms	0.446907	10.5473	3.84782	0.00248545	0.11716
1449860_at	Higd1b	-0.98539	5.62289	-3.84726	0.00248793	0.11716
1444974_at	AU023617	0.873759	5.05864	3.8471	0.00248862	0.11716
1452076_at	Spryd4	-0.290004	7.30022	-3.84586	0.00249412	0.117243
1435458_at	Pim1	0.727621	9.40529	3.84553	0.00249559	0.117243
1428207_at	Bcl7a	0.423298	10.7192	3.84477	0.00249895	0.117279
1452223_s_at	Ccser2	-0.956436	8.83378	-3.84223	0.00251027	0.117688
1460082_at	Ing3	0.74887	6.93649	3.83957	0.00252214	0.117834
1449435_at	B4galt3	0.325589	9.21389	3.83938	0.00252297	0.117834
1440247_at	Phf14	0.825612	4.20666	3.83932	0.00252323	0.117834
1418419_at	Fbxl20	0.430243	8.80611	3.83906	0.00252441	0.117834
1457593_at	2610202C22Rik	0.941263	5.55357	3.83754	0.00253123	0.117834
1420150_at	Spsb1	-0.51306	7.17699	-3.8371	0.00253323	0.117834
1418594_a_at	Ncoa1	-0.576035	9.40404	-3.83704	0.00253348	0.117834
1455798_at	Galk2	-0.625595	8.65343	-3.83597	0.00253831	0.117834
1444151_at	NA	0.67105	5.85082	3.83576	0.00253925	0.117834
1450843_a_at	Serpinh1	-1.87794	9.47458	-3.83556	0.00254017	0.117834
1459927_at	Mir425	-0.356253	4.24991	-3.83512	0.00254213	0.117834
1451332_at	Zfp521	0.807711	10.5191	3.83353	0.00254932	0.118046
1435863_at	Commd6	-0.292574	8.61799	-3.83031	0.00256399	0.118541
1441152_at	NA	0.449902	3.99127	3.82936	0.00256828	0.118541
1460356_at	Esam	-0.541448	7.71206	-3.82872	0.00257124	0.118541
1433500_at	Dennd2a	0.772816	9.83662	3.82851	0.00257216	0.118541
1457996_at	NA	0.724893	5.02222	3.82782	0.00257535	0.118541
1416640_at	Kcne1l	-0.816186	7.07298	-3.82736	0.00257744	0.118541
1442765_at	NA	-0.265298	3.54675	-3.82715	0.00257842	0.118541
1434798_at	Atp6v0d2	1.24774	6.61376	3.82639	0.0025819	0.118581
1422906_at	Abcg2	0.547318	8.87182	3.82519	0.0025874	0.118712
1416268_at	Ets2	0.689012	9.7471	3.8215	0.00260444	0.119373
1453002_at	Sox11	0.536108	11.1969	3.81921	0.00261504	0.119737
1455291_s_at	Znrf2	0.622495	8.16141	3.81677	0.0026264	0.120135
1429249_at	Plppr5	0.604483	7.34901	3.81541	0.00263276	0.120304
1415870_at	Calu	0.408993	11.2216	3.81323	0.00264299	0.120546
1418505_at	Nudt4	-0.343937	10.6976	-3.8127	0.00264551	0.120546
1433188_at	B230112I24Rik	0.485394	3.54051	3.81198	0.0026489	0.120546
1418979_at	Akr1c14	-0.611357	3.51798	-3.81167	0.00265036	0.120546
1442302_at	Mpg	0.821311	3.73246	3.81138	0.00265171	0.120546
1441848_at	NA	0.51999	5.12399	3.81088	0.00265409	0.120546
1442179_at	9430053O09Rik	1.86579	4.36293	3.80788	0.00266828	0.121068
1456413_at	Pde4dip	0.95378	6.60154	3.80703	0.00267231	0.121119
1450028_a_at	Lancl2	0.483307	11.0313	3.80652	0.00267476	0.121119
1450997_at	Stk17b	-0.778306	9.67318	-3.80338	0.00268975	0.121675
1440871_at	Magi1	1.02128	4.32091	3.80036	0.00270421	0.122207
1447150_at	Mycbp2	0.91794	5.30299	3.79916	0.00270999	0.122339
1447950_at	A730011C13Rik	0.509631	5.08161	3.79863	0.00271256	0.122339
