## Supplemental Table 4 for "Functional loss of a non-canonical BCOR-PRC1.1 complex accelerates SHH-driven medulloblastoma formation"

### Sheet: H2AK119ub
chr	start	end	width	Conc	Conc_BcorKO	Conc_BcorWT	Fold	p.value	FDR	Detailed Annotation	Distance to TSS	Nearest PromoterID	Entrez ID	Nearest Unigene	Nearest Refseq	Nearest Ensembl	Gene Name	Gene Alias	Gene Description	Gene Type
6	29756782	29760476	3695	6.33	2.59	7.09	-4.5	4.52e-17	9.37e-13	intron (NM_176996, intron 9 of 11)	-9814	NM_021414	74340	Mm.210899	NM_021414	ENSMUSG00000029772	Ahcyl2	4631427C17Rik|AI227036|Adohcyase3|mKIAA0828	S-adenosylhomocysteine hydrolase-like 2	protein-coding
6	91356896	91365222	8327	9.38	8.15	9.9	-1.75	2.36e-12	2.44e-08	Intergenic	50310	NM_009527	22421	Mm.56964	NM_009527	ENSMUSG00000030093	Wnt7a	AI849442|Wnt-7a|px|tw	wingless-type MMTV integration site family, member 7A	protein-coding
6	91381093	91386869	5777	8.02	6.61	8.57	-1.96	1.75e-11	1.21e-07	intron (NM_009527, intron 3 of 3)	27388	NM_009527	22421	Mm.56964	NM_009527	ENSMUSG00000030093	Wnt7a	AI849442|Wnt-7a|px|tw	wingless-type MMTV integration site family, member 7A	protein-coding
17	24548654	24551084	2431	5.78	0.94	6.57	-5.63	5.74e-11	2.97e-07	promoter-TSS (NM_013630)	-81	NM_013630	18763	Mm.30435	NM_013630	ENSMUSG00000032855	Pkd1	PC1|mFLJ00285	polycystin 1, transient receptor poteintial channel interacting	protein-coding
6	82727938	82729790	1853	5.51	2.98	6.2	-3.23	2.97e-10	1.13e-06	exon (NM_013820, exon 17 of 18)	45590	NM_013820	15277	Mm.255848	NM_013820	ENSMUSG00000000628	Hk2	AI642394|HKII	hexokinase 2	protein-coding
6	112827347	112830092	2746	6.86	5.53	7.4	-1.87	3.28e-10	1.13e-06	intron (NM_080448, intron 2 of 21)	118546	NM_080448	259302	Mm.236401	NM_080448	ENSMUSG00000030257	Srgap3	AI452337|Arhgap14|D130026O08Rik|Gbi|MEGAP|WRP|mKIAA0411	SLIT-ROBO Rho GTPase activating protein 3	protein-coding
6	91386962	91391409	4448	7.47	5.64	8.1	-2.46	1.11e-09	3.25e-06	intron (NM_009527, intron 3 of 3)	22183	NM_009527	22421	Mm.56964	NM_009527	ENSMUSG00000030093	Wnt7a	AI849442|Wnt-7a|px|tw	wingless-type MMTV integration site family, member 7A	protein-coding
6	64733489	64734821	1333	8.77	9.97	4.02	5.95	1.26e-09	3.25e-06	Intergenic	5030	NM_007500	11921	Mm.57229	NM_007500	ENSMUSG00000073043	Atoh1	Hath1|MATH-1|Math1|bHLHa14	atonal bHLH transcription factor 1	protein-coding
6	91344915	91350448	5534	8.35	7.22	8.85	-1.63	3.64e-09	8.27e-06	Intergenic	63687	NM_009527	22421	Mm.56964	NM_009527	ENSMUSG00000030093	Wnt7a	AI849442|Wnt-7a|px|tw	wingless-type MMTV integration site family, member 7A	protein-coding
6	72629677	72633719	4043	6.86	4.54	7.54	-3	3.99e-09	8.27e-06	intron (NM_001079822, intron 9 of 12)	1867	NR_040421	100038714	Mm.321330	NR_040421		Gm15401	-	predicted gene 15401	ncRNA
6	87980111	87983244	3134	6.06	2.8	6.81	-4.01	4.58e-09	8.49e-06	promoter-TSS (NM_198622)	-5	NR_026990	434064	Mm.371796	NR_026990	ENSMUSG00000084950	Gm5577	EG434064	predicted gene 5577	ncRNA
6	91354450	91356879	2430	6.93	5.51	7.48	-1.97	4.92e-09	8.49e-06	L1MA4|LINE|L1	55704	NM_009527	22421	Mm.56964	NM_009527	ENSMUSG00000030093	Wnt7a	AI849442|Wnt-7a|px|tw	wingless-type MMTV integration site family, member 7A	protein-coding
6	89377784	89386549	8766	8.86	7.75	9.35	-1.6	3.05e-08	4.52e-05	TTS (NM_025351)	-19554	NM_008881	18844	Mm.3789	NM_008881	ENSMUSG00000030084	Plxna1	2600013D04Rik|NOV|PlexA1|Plxn1|mKIAA4053	plexin A1	protein-coding
6	118923149	118924906	1758	6.44	5.19	6.97	-1.77	3.16e-08	4.52e-05	intron (NM_001159534, intron 3 of 46)	43870	NR_046053	74363	Mm.399403	NR_046053		4931430N09Rik	-	RIKEN cDNA 4931430N09 gene	ncRNA
6	48593264	48595296	2033	5.46	1.79	6.21	-4.42	3.29e-08	4.52e-05	CpG	397	NM_001079901	58887	Mm.219183	NM_175099	ENSMUSG00000052751	Repin1	AI425994|Ap4|E430037F08Rik|Zfp-464|Zfp464	replication initiator 1	protein-coding
6	84552831	84554518	1688	5.75	4.03	6.36	-2.33	3.49e-08	4.52e-05	B4A|SINE|B4	40135	NM_175475	232174	Mm.255246	NM_175475	ENSMUSG00000063415	Cyp26b1	CP26|P450RAI-2	cytochrome P450, family 26, subfamily b, polypeptide 1	protein-coding
6	114011700	114014331	2632	6.25	4.91	6.79	-1.89	6.2e-08	7.55e-05	intron (NM_009723, intron 1 of 21)	29064	NM_009723	11941	Mm.321755	NM_009723	ENSMUSG00000030302	Atp2b2	D6Abb2e|Gena300|PMCA2|Tmy|dfw|jog|wms|wri	ATPase, Ca++ transporting, plasma membrane 2	protein-coding
6	85366364	85375352	8989	8.32	7.04	8.85	-1.81	8e-08	9.2e-05	ID4_|SINE|ID	3776	NM_177466	52055	Mm.220334	NM_177466	ENSMUSG00000051343	Rab11fip5	9130206P09Rik|C75969|D6Ertd32e|GAF1|RIP11	RAB11 family interacting protein 5 (class I)	protein-coding
6	76495793	76498252	2460	5.08	1.82	5.82	-4	8.44e-08	9.21e-05	Intergenic	-745454	NM_028880	74342	Mm.292568	NM_028880	ENSMUSG00000060780	Lrrtm1	4632401D06Rik|AW125451	leucine rich repeat transmembrane neuronal 1	protein-coding
6	91365410	91371185	5776	8.2	6.87	8.74	-1.87	1.04e-07	0.000107	intron (NM_009527, intron 3 of 3)	43071	NM_009527	22421	Mm.56964	NM_009527	ENSMUSG00000030093	Wnt7a	AI849442|Wnt-7a|px|tw	wingless-type MMTV integration site family, member 7A	protein-coding
6	83135374	83138640	3267	7.08	5.62	7.64	-2.02	1.1e-07	0.000108	promoter-TSS (NM_009106)	-77	NM_009106	20166	Mm.4139	NM_009106	ENSMUSG00000034930	Rtkn	-	rhotekin	protein-coding
6	85218582	85225160	6579	8.39	7.36	8.85	-1.5	1.15e-07	0.000108	intron (NM_178639, intron 13 of 13)	33940	NM_010131	13796	Mm.391473	NM_010131	ENSMUSG00000033726	Emx1	-	empty spiracles homeobox 1	protein-coding
6	127364195	127366263	2069	6.23	4.93	6.76	-1.83	1.67e-07	0.000151	Intergenic	-57262	NR_073373	232386	Mm.257367	NR_073373	ENSMUSG00000107153	Gm38404	D130058E03	predicted gene, 38404	ncRNA
6	113696742	113698397	1656	5.78	2.93	6.5	-3.57	2.17e-07	0.000188	5' UTR (NM_001033463, exon 1 of 8)	520	NM_001033463	381801	Mm.333322	NM_001033463	ENSMUSG00000056952	Tatdn2	AI646012|mKIAA0218	TatD DNase domain containing 2	protein-coding
6	85255673	85259893	4221	7.54	6.51	8.01	-1.5	2.65e-07	0.00022	intron (NM_178639, intron 9 of 13)	69852	NM_010131	13796	Mm.391473	NM_010131	ENSMUSG00000033726	Emx1	-	empty spiracles homeobox 1	protein-coding
8	76899145	76901127	1983	5.71	2.77	6.43	-3.66	3.46e-07	0.000276	non-coding (NR_028579, exon 1 of 2)	485	NR_028579	102640923	Mm.367571	NR_028579	ENSMUSG00000074235	Gm10649	-	predicted gene 10649	ncRNA
6	134983358	134984769	1412	5.3	2.62	6.01	-3.38	4e-07	0.000307	exon (NM_001109914, exon 2 of 2)	2063	NM_001109914	381823	Mm.296104	NM_001109914	ENSMUSG00000090698	Apold1	Gm1075	apolipoprotein L domain containing 1	protein-coding
6	91144978	91147532	2555	6.94	5.89	7.41	-1.52	4.93e-07	0.000365	MER53|DNA|hAT	-10560	NM_144919	232232	Mm.206218	NM_144919	ENSMUSG00000034245	Hdac11	-	histone deacetylase 11	protein-coding
6	112860839	112866428	5590	7.68	6.72	8.13	-1.42	5.12e-07	0.000366	intron (NM_080448, intron 1 of 21)	83632	NM_080448	259302	Mm.236401	NM_080448	ENSMUSG00000030257	Srgap3	AI452337|Arhgap14|D130026O08Rik|Gbi|MEGAP|WRP|mKIAA0411	SLIT-ROBO Rho GTPase activating protein 3	protein-coding
6	116008927	116010691	1765	5.53	3.81	6.13	-2.32	5.31e-07	0.000367	Intergenic	-14804	NM_026376	67784	Mm.3085	NM_026376	ENSMUSG00000030123	Plxnd1	6230425C21Rik|b2b1863Clo|b2b553Clo	plexin D1	protein-coding
6	87163682	87168560	4879	7.5	6.47	7.97	-1.5	5.83e-07	0.00039	intron (NM_054041, intron 17 of 17)	61375	NM_001167938	52372	Mm.282851	NM_001167937	ENSMUSG00000090891	D6Ertd527e	AU043841	DNA segment, Chr 6, ERATO Doi 527, expressed	protein-coding
6	125060559	125063372	2814	6.81	5.52	7.34	-1.82	6.52e-07	0.000422	IMPB_01|Satellite|Satellite	-5954	NM_001163269	381810	Mm.333386	NM_001163268	ENSMUSG00000067714	Lpar5	GPR93|Gm1072|Gpr92|LPA5	lysophosphatidic acid receptor 5	protein-coding
6	115952113	115953630	1518	6.56	5.37	7.06	-1.69	7.15e-07	0.000444	Intergenic	7941	NM_001346702	171506	Mm.21899	NM_138311	ENSMUSG00000042279	H1foo	C86609|H1.8|H1fo|H1oo	H1 histone family, member O, oocyte-specific	protein-coding
6	128258981	128261034	2054	6.03	4.78	6.56	-1.78	7.32e-07	0.000444	intron (NM_001080979, intron 2 of 10)	40805	NM_001080979	21679	Mm.14774	NM_011567	ENSMUSG00000030353	Tead4	ETFR-2|Etfr2|FR-19|Rtef1|TEAD-4|TEF-3|Tcf13r1|Tef3|Tefr|Tefr1|Tefr1a	TEA domain family member 4	protein-coding
6	55307649	55308561	913	5.04	3.22	5.66	-2.44	7.49e-07	0.000444	intron (NM_001142781, intron 15 of 17)	-28194	NM_007472	11826	Mm.18625	NM_007472	ENSMUSG00000004655	Aqp1	CHIP28	aquaporin 1	protein-coding
6	30160724	30163533	2810	6.84	5.55	7.37	-1.82	8.89e-07	0.000492	intron (NR_126540, intron 1 of 1)	3863	NR_029569	387177		NR_029569	ENSMUSG00000076361	Mir182	Mirn182|mir-182|mmu-mir-182	microRNA 182	ncRNA
6	88112316	88117916	5601	8.49	7.57	8.92	-1.36	8.91e-07	0.000492	(TG)n|Simple_repeat|Simple_repeat	-10858	NR_105795	102465196		NR_105795	ENSMUSG00000099095	Mir6376	Gm27778|mmu-mir-6376	microRNA 6376	ncRNA
6	112819909	112825475	5567	8.4	7.53	8.83	-1.3	9.02e-07	0.000492	intron (NM_080448, intron 2 of 21)	124574	NM_080448	259302	Mm.236401	NM_080448	ENSMUSG00000030257	Srgap3	AI452337|Arhgap14|D130026O08Rik|Gbi|MEGAP|WRP|mKIAA0411	SLIT-ROBO Rho GTPase activating protein 3	protein-coding
6	30150914	30153095	2182	6.67	5.44	7.19	-1.75	9.72e-07	0.000516	3' UTR (NM_010938, exon 12 of 12)	13987	NR_029569	387177		NR_029569	ENSMUSG00000076361	Mir182	Mirn182|mir-182|mmu-mir-182	microRNA 182	ncRNA
6	38660798	38662080	1283	5.37	3.82	5.94	-2.13	1e-06	0.000519	ID_B1|SINE|B4	-1630	NM_001101507	665180	Mm.349066	NM_001101507	ENSMUSG00000079598	Clec2l	AI414054|AW122724|Gm1064	C-type lectin domain family 2, member L	protein-coding
6	91791325	91811071	19747	10.22	9.25	10.67	-1.43	1.04e-06	0.000524	intron (NM_001159507, intron 1 of 23)	6195	NM_001159507	243547	Mm.333264	NM_001033353	ENSMUSG00000030098	Grip2	-	glutamate receptor interacting protein 2	protein-coding
6	120480705	120482949	2245	6.19	4.61	6.77	-2.17	1.15e-06	0.000567	exon (NM_008359, exon 13 of 13)	11980	NM_033567	94047	Mm.23088	NM_033567	ENSMUSG00000094626	Tmem121b	AW048664|Cecr6	transmembrane protein 121B	protein-coding
6	115909637	115917574	7938	8.57	7.64	9.01	-1.37	1.28e-06	0.000603	intron (NM_001167763, intron 19 of 28)	-18321	NM_145383	212541	Mm.2965	NM_145383	ENSMUSG00000030324	Rho	Noerg1|Opn2|Ops|RP4	rhodopsin	protein-coding
6	91776228	91788860	12633	9.29	8.07	9.81	-1.74	1.28e-06	0.000603	intron (NM_001159507, intron 10 of 23)	24849	NM_001159507	243547	Mm.333264	NM_001033353	ENSMUSG00000030098	Grip2	-	glutamate receptor interacting protein 2	protein-coding
4	134653708	134655877	2170	6.16	4.72	6.72	-2	1.43e-06	0.000652	intron (NM_207237, intron 1 of 11)	49497	NM_207237	230815	Mm.18905	NM_207237	ENSMUSG00000037306	Man1c1	AI593348	mannosidase, alpha, class 1C, member 1	protein-coding
6	118721130	118724487	3358	7.31	6.31	7.77	-1.45	1.45e-06	0.000652	intron (NM_001255998, intron 9 of 47)	35165	NM_001290335	12288	Mm.41628	NM_009781	ENSMUSG00000051331	Cacna1c	Cav1.2|Cchl1a1|D930026N18Rik|MBC|MELC-CC	calcium channel, voltage-dependent, L type, alpha 1C subunit	protein-coding
6	91244143	91249661	5519	8.42	7.54	8.85	-1.3	1.56e-06	0.000667	intron (NM_007992, intron 2 of 17)	34138	NM_007992	14115	Mm.249146	NM_007992	ENSMUSG00000064080	Fbln2	5730577E14Rik|FIBL-2	fibulin 2	protein-coding
6	14899279	14900926	1648	5.45	2.72	6.16	-3.44	1.57e-06	0.000667	Intergenic	-1246	NM_053242	114142	Mm.332919	NM_053242	ENSMUSG00000029563	Foxp2	2810043D05Rik|AI449000|CAG-16|D0Kist7	forkhead box P2	protein-coding
6	83037010	83038950	1941	5.75	3.92	6.37	-2.45	1.6e-06	0.000667	B3|SINE|B2	3756	NM_013586	16950	Mm.380433	NM_013586	ENSMUSG00000000693	Loxl3	Lor2|Loxl2	lysyl oxidase-like 3	protein-coding
6	85501421	85504517	3097	6.82	5.48	7.36	-1.88	1.61e-06	0.000667	promoter-TSS (NM_001289674)	25	NM_001289675	330369	Mm.38777	NM_001001160	ENSMUSG00000047013	Fbxo41	9630017H13|D6Ertd538e	F-box protein 41	protein-coding
6	84206635	84216482	9848	9.06	8.24	9.47	-1.23	1.64e-06	0.000667	TTS (NM_021469)	192173	NM_021469	26903	Mm.220982	NM_021469	ENSMUSG00000033788	Dysf	2310004N10Rik|AI604795|D6Pas3	dysferlin	protein-coding
6	114256675	114266406	9732	8.99	8.08	9.43	-1.35	1.69e-06	0.000672	Intergenic	-21094	NM_178703	232333	Mm.5260	NM_178703	ENSMUSG00000030310	Slc6a1	A730043E01|GABATHG|GABATR|GAT-1|Gabt|Gabt1|Gat1|XT-1|Xtrp1	solute carrier family 6 (neurotransmitter transporter, GABA), member 1	protein-coding
6	83115434	83120548	5115	7.43	5.86	8.01	-2.16	1.74e-06	0.000679	exon (NM_020619, exon 4 of 4)	2485	NM_020619	57377	Mm.28188	NM_020619	ENSMUSG00000030036	Mogs	1810017N02Rik|AI181835|Gcs1	mannosyl-oligosaccharide glucosidase	protein-coding
Y	90740792	90744936	4145	7.39	-0.19	8.19	-8.38	1.81e-06	0.000695	CpG	12186	NR_137283	654820	Mm.34441	NM_001039559	ENSMUSG00000072844	G530011O06Rik	-	RIKEN cDNA G530011O06 gene	ncRNA
6	29212965	29216531	3567	7.61	6.3	8.14	-1.84	1.88e-06	0.000698	intron (NM_001302933, intron 1 of 14)	1616	NM_001302933	23917	Mm.260707	NM_011829	ENSMUSG00000003500	Impdh1	B930086D20Rik|IMPDH-I	inosine monophosphate dehydrogenase 1	protein-coding
6	118920756	118923060	2305	6.31	5.08	6.83	-1.75	1.92e-06	0.000698	intron (NM_001159534, intron 3 of 46)	41750	NR_046053	74363	Mm.399403	NR_046053		4931430N09Rik	-	RIKEN cDNA 4931430N09 gene	ncRNA
6	113792621	113797678	5058	8.05	7.09	8.5	-1.41	1.92e-06	0.000698	intron (NM_001036684, intron 7 of 19)	-54469	NM_024206	110379	Mm.29296	NM_024206	ENSMUSG00000030298	Sec13	1110003H02Rik|Sec13l1|Sec13r	SEC13 homolog, nuclear pore and COPII coat complex component	protein-coding
6	113929925	113936705	6781	8.2	7.27	8.64	-1.37	2.01e-06	0.000717	intron (NM_009723, intron 2 of 21)	1366	NM_001347365	11941	Mm.321755	NM_009723	ENSMUSG00000030302	Atp2b2	D6Abb2e|Gena300|PMCA2|Tmy|dfw|jog|wms|wri	ATPase, Ca++ transporting, plasma membrane 2	protein-coding
6	82706090	82709783	3694	6.94	5.93	7.4	-1.47	2.36e-06	0.000829	Intergenic	-55072	NM_025882	66979	Mm.195753	NM_025882	ENSMUSG00000030042	Pole4	2400007P05Rik|5830430F06Rik	polymerase (DNA-directed), epsilon 4 (p12 subunit)	protein-coding
6	114330928	114333560	2633	6.43	5.38	6.9	-1.52	2.41e-06	0.000829	Intergenic	49609	NM_178703	232333	Mm.5260	NM_178703	ENSMUSG00000030310	Slc6a1	A730043E01|GABATHG|GABATR|GAT-1|Gabt|Gabt1|Gat1|XT-1|Xtrp1	solute carrier family 6 (neurotransmitter transporter, GABA), member 1	protein-coding
6	94625863	94627027	1165	5.35	3.57	5.97	-2.4	2.44e-06	0.000829	exon (NM_008377, exon 6 of 19)	-20030	NR_106008	102466992		NR_106008	ENSMUSG00000098531	Mir7041	Gm27872|mmu-mir-7041	microRNA 7041	ncRNA
6	84374735	84380389	5655	7.64	6.62	8.1	-1.48	2.58e-06	0.000862	Intergenic	46276	NR_046063	100038556	Mm.387783	NR_046063	ENSMUSG00000107797	Gm10445	-	predicted gene 10445	ncRNA
1	152169112	152170090	979	5.46	3.8	6.06	-2.26	2.75e-06	0.000904	(CACG)n|Simple_repeat|Simple_repeat	-79281	NM_197990	69399	Mm.278031	NM_197990	ENSMUSG00000032666	1700025G04Rik	2610510E02Rik|2900042O04Rik	RIKEN cDNA 1700025G04 gene	protein-coding
6	145249003	145249837	835	4.35	0.78	5.11	-4.33	2.86e-06	0.000925	CpG	811	NM_021284	16653	Mm.383182	NM_021284	ENSMUSG00000030265	Kras	AI929937|K-Ras|K-Ras 2|K-ras|Ki-ras|Kras-2|Kras2|c-K-ras|c-Ki-ras|p21B|ras	Kirsten rat sarcoma viral oncogene homolog	protein-coding
6	31940136	31948596	8461	8.68	7.91	9.07	-1.17	2.91e-06	0.000926	Intergenic	-105922	NM_029587	76382	Mm.23510	NM_029587	ENSMUSG00000029766	1700012A03Rik	AI429084	RIKEN cDNA 1700012A03 gene	protein-coding
6	113491244	113496435	5192	7.92	6.63	8.45	-1.82	2.98e-06	0.000935	TTS (NM_133930)	7978	NM_172487	210673	Mm.133060	NM_172487	ENSMUSG00000045009	Prrt3	6330505P20|B230206N24Rik	proline-rich transmembrane protein 3	protein-coding
6	114143700	114147206	3507	7.27	6.22	7.74	-1.52	3.12e-06	0.000964	intron (NM_172890, intron 4 of 13)	14212	NM_172890	243616	Mm.44683	NM_172890	ENSMUSG00000030307	Slc6a11	D930045G19Rik|E130202I16Rik|GAT4|Gabt4|Gat3	solute carrier family 6 (neurotransmitter transporter, GABA), member 11	protein-coding
6	88261786	88263411	1626	6.08	4.72	6.62	-1.89	3.78e-06	0.00115	intron (NR_149744, intron 5 of 5)	40331	NM_019964	56691	Mm.272871	NM_019964	ENSMUSG00000048206	Dnajb8	1700016F14Rik|1700031F10Rik|AI326313|mDj6	DnaJ heat shock protein family (Hsp40) member B8	protein-coding
6	114150817	114153334	2518	6.82	5.4	7.38	-1.98	4.06e-06	0.00122	intron (NM_172890, intron 4 of 13)	20835	NM_172890	243616	Mm.44683	NM_172890	ENSMUSG00000030307	Slc6a11	D930045G19Rik|E130202I16Rik|GAT4|Gabt4|Gat3	solute carrier family 6 (neurotransmitter transporter, GABA), member 11	protein-coding
6	89308020	89312563	4544	8.82	8.01	9.22	-1.21	4.2e-06	0.00124	Intergenic	-24567	NR_131021	75131	Mm.391482	NR_131021	ENSMUSG00000107622	4930512J16Rik	Gm44205	RIKEN cDNA 4930512J16 gene	ncRNA
5	76694291	76695624	1334	5.56	4.2	6.1	-1.9	4.25e-06	0.00124	B4A|SINE|B4	103244	NM_199032	381644	Mm.332452	NM_199032	ENSMUSG00000036403	Cep135	BC062951|Cep4|Gm1044	centrosomal protein 135	protein-coding
6	114292565	114305649	13085	9.56	8.56	10.02	-1.47	4.35e-06	0.00125	intron (NM_178703, intron 1 of 15)	16472	NM_178703	232333	Mm.5260	NM_178703	ENSMUSG00000030310	Slc6a1	A730043E01|GABATHG|GABATR|GAT-1|Gabt|Gabt1|Gat1|XT-1|Xtrp1	solute carrier family 6 (neurotransmitter transporter, GABA), member 1	protein-coding
6	31949647	31951812	2166	6.37	5.26	6.85	-1.59	4.48e-06	0.00127	Intergenic	-99558	NM_029587	76382	Mm.23510	NM_029587	ENSMUSG00000029766	1700012A03Rik	AI429084	RIKEN cDNA 1700012A03 gene	protein-coding
6	145075296	145076285	990	4.38	1.12	5.12	-4	4.53e-06	0.00127	intron (NM_007532, intron 1 of 10)	366	NM_007532	12035	Mm.4606	NM_007532	ENSMUSG00000030268	Bcat1	BCATc|Eca39	branched chain aminotransferase 1, cytosolic	protein-coding
6	119108640	119110065	1426	5.48	4.16	6.02	-1.86	4.69e-06	0.0013	promoter-TSS (NM_001256002)	-858	NM_001256002	12288	Mm.41628	NM_009781	ENSMUSG00000051331	Cacna1c	Cav1.2|Cchl1a1|D930026N18Rik|MBC|MELC-CC	calcium channel, voltage-dependent, L type, alpha 1C subunit	protein-coding
4	59805664	59806835	1172	4.61	0.72	5.38	-4.65	5.19e-06	0.0014	CpG	600	NM_172468	209131	Mm.259705	NM_172468	ENSMUSG00000028385	Snx30	4732481H14Rik|C030041J06Rik	sorting nexin family member 30	protein-coding
6	85275753	85277864	2112	6.34	5.29	6.82	-1.53	5.19e-06	0.0014	intron (NM_178639, intron 6 of 13)	56613	NM_178639	94282	Mm.121485	NM_178639	ENSMUSG00000033720	Sfxn5	C230001H08Rik	sideroflexin 5	protein-coding
6	121076738	121082723	5986	7.9	6.84	8.37	-1.53	5.26e-06	0.0014	intron (NM_001270475, intron 1 of 31)	1896	NR_138097	194401	Mm.122399	NM_153396	ENSMUSG00000051586	Mical3	C130040D16Rik|Mical-3|mKIAA1364	microtubule associated monooxygenase, calponin and LIM domain containing 3	protein-coding
17	46890450	46891926	1477	5.35	2.34	6.07	-3.73	5.67e-06	0.00149	exon (NM_178385, exon 1 of 1)	567	NM_178385	72726	Mm.33780	NM_178385	ENSMUSG00000036430	Tbcc	2810055C19Rik	tubulin-specific chaperone C	protein-coding
7	19444622	19448889	4268	7.34	6.29	7.81	-1.52	5.76e-06	0.00149	B4A|SINE|B4	11738	NM_172279	232944	Mm.260504	NM_172279	ENSMUSG00000030397	Mark4	2410090P21Rik|C79806|Markl1	MAP/microtubule affinity regulating kinase 4	protein-coding
6	121044931	121046031	1101	5.39	4.11	5.92	-1.81	5.87e-06	0.00149	intron (NM_001270475, intron 1 of 31)	-18983	NR_138098	100043793	Mm.448053	NR_138098		Gm4651	-	predicted gene 4651	ncRNA
6	127921418	127928206	6789	8.55	7.7	8.97	-1.27	5.93e-06	0.00149	intron (NM_026743, intron 3 of 7)	37190	NM_026743	68498	Mm.174368	NM_026743	ENSMUSG00000030351	Tspan11	1110014F12Rik|AU067806	tetraspanin 11	protein-coding
6	85262209	85269884	7676	8.73	7.89	9.15	-1.26	5.95e-06	0.00149	intron (NM_178639, intron 9 of 13)	67375	NM_178639	94282	Mm.121485	NM_178639	ENSMUSG00000033720	Sfxn5	C230001H08Rik	sideroflexin 5	protein-coding
6	114266410	114279552	13143	10.13	9.4	10.5	-1.1	6.35e-06	0.00155	MTEb|LTR|ERVL-MaLR	-9654	NM_178703	232333	Mm.5260	NM_178703	ENSMUSG00000030310	Slc6a1	A730043E01|GABATHG|GABATR|GAT-1|Gabt|Gabt1|Gat1|XT-1|Xtrp1	solute carrier family 6 (neurotransmitter transporter, GABA), member 1	protein-coding
6	97806911	97807966	1056	4.21	-0.19	4.99	-5.18	6.38e-06	0.00155	intron (NM_001113198, intron 1 of 9)	381	NM_001113198	17342	Mm.333284	NM_008601	ENSMUSG00000035158	Mitf	BCC2|Bhlhe32|Gsfbcc2|Vitiligo|Wh|bw|mi|vit	melanogenesis associated transcription factor	protein-coding
6	118011510	118020135	8626	8.53	7.53	8.99	-1.47	6.45e-06	0.00155	intron (NM_001362104, intron 1 of 12)	4318	NM_001362104	70727	Mm.87660	NM_027526	ENSMUSG00000030134	Rasgef1a	6330404M18Rik|AI835194	RasGEF domain family, member 1A	protein-coding
1	180792652	180794831	2180	6.07	4.41	6.67	-2.25	6.67e-06	0.00159	Intergenic	19863	NM_008210	15078	Mm.138832	NM_008210	ENSMUSG00000060743	H3f3a	EyeLinc14|H3.3A	H3 histone, family 3A	protein-coding
6	114417715	114424608	6894	8.09	7.16	8.53	-1.37	6.78e-06	0.0016	intron (NM_008285, intron 2 of 2)	17496	NM_001252642	15465	Mm.333327	NM_008285	ENSMUSG00000053004	Hrh1	Bphs|H1R|HH1R|Hir	histamine receptor H1	protein-coding
6	38298548	38299767	1220	4.39	-0.19	5.17	-5.36	6.86e-06	0.0016	exon (NM_172467, exon 1 of 4)	101	NM_172467	209032	Mm.101389	NM_172467	ENSMUSG00000047749	Zc3hav1l	B130055L09Rik|E430016P22Rik	zinc finger CCCH-type, antiviral 1-like	protein-coding
6	34894811	34896803	1993	6.4	5.21	6.91	-1.7	7e-06	0.00161	intron (NM_001013366, intron 7 of 14)	15024	NM_001013366	101240	Mm.152120	NM_001013366	ENSMUSG00000058486	Wdr91	9530020G05Rik|AI987683|AU018665	WD repeat domain 91	protein-coding
6	145862318	145864761	2444	6.71	5.13	7.29	-2.16	7.08e-06	0.00161	exon (NM_024469, exon 5 of 5)	1880	NM_024469	79362	Mm.154529	NM_024469	ENSMUSG00000030256	Bhlhe41	6430520M22Rik|Bhlhb2l|Bhlhb3|DEC2|Sharp1	basic helix-loop-helix family, member e41	protein-coding
6	55468541	55472878	4338	7.38	6.43	7.83	-1.4	7.22e-06	0.00163	intron (NM_001025372, intron 3 of 15)	18732	NM_007407	11517	Mm.44245	NM_007407	ENSMUSG00000029778	Adcyap1r1	2900024I10Rik|AI846590|PAC1|PAC1R|PACAP1-R	adenylate cyclase activating polypeptide 1 receptor 1	protein-coding
6	28908243	28911677	3435	7.45	6.63	7.86	-1.23	7.76e-06	0.00173	Intergenic	-78213	NM_138682	192198	Mm.443660	NM_138682	ENSMUSG00000049939	Lrrc4	MBAG1|NGL-2|NGL2|NLG-2|Nag14	leucine rich repeat containing 4	protein-coding
6	72766934	72769279	2346	6.33	5.11	6.85	-1.74	7.85e-06	0.00173	intron (NM_001079822, intron 3 of 12)	20938	NM_009332	21415	Mm.440067	NM_009332	ENSMUSG00000055799	Tcf7l1	Tcf-3|Tcf3|bHLHb21	transcription factor 7 like 1 (T cell specific, HMG box)	protein-coding
6	124884792	124886668	1877	5.9	4.66	6.41	-1.75	8.53e-06	0.00186	intron (NM_013488, intron 1 of 9)	2470	NM_013488	12504	Mm.2209	NM_013488	ENSMUSG00000023274	Cd4	L3T4|Ly-4	CD4 antigen	protein-coding
6	31660280	31667130	6851	7.83	6.72	8.32	-1.61	9.28e-06	0.002	non-coding (NR_152155, exon 3 of 3)	2426	NR_152155	434003	Mm.332979	NR_152155	ENSMUSG00000084973	Gm13848	-	predicted gene 13848	ncRNA
6	116001515	116008862	7348	8.57	7.59	9.02	-1.43	9.41e-06	0.00201	Intergenic	-10184	NM_026376	67784	Mm.3085	NM_026376	ENSMUSG00000030123	Plxnd1	6230425C21Rik|b2b1863Clo|b2b553Clo	plexin D1	protein-coding
6	119073220	119075513	2294	6.76	5.8	7.21	-1.42	9.78e-06	0.00207	MIR|SINE|MIR	34128	NM_001159534	12288	Mm.41628	NM_009781	ENSMUSG00000051331	Cacna1c	Cav1.2|Cchl1a1|D930026N18Rik|MBC|MELC-CC	calcium channel, voltage-dependent, L type, alpha 1C subunit	protein-coding
6	72303575	72307802	4228	6.99	5.56	7.55	-1.99	1.06e-05	0.00222	exon (NM_001282071, exon 3 of 11)	1079	NM_001282071	20388	Mm.46033	NM_147779	ENSMUSG00000056370	Sftpb	AI562151|SF-B|SP-B|Sftp-3|Sftp3	surfactant associated protein B	protein-coding
6	89290648	89293886	3239	7.75	6.77	8.2	-1.43	1.12e-05	0.00232	Intergenic	-6542	NR_131021	75131	Mm.391482	NR_131021	ENSMUSG00000107622	4930512J16Rik	Gm44205	RIKEN cDNA 4930512J16 gene	ncRNA
6	115941452	115946638	5187	7.73	6.8	8.17	-1.37	1.15e-05	0.00232	promoter-TSS (NM_138311)	-886	NM_138311	171506	Mm.21899	NM_138311	ENSMUSG00000042279	H1foo	C86609|H1.8|H1fo|H1oo	H1 histone family, member O, oocyte-specific	protein-coding
6	55496539	55498056	1518	5.89	4.71	6.39	-1.68	1.15e-05	0.00232	3' UTR (NM_007407, exon 17 of 17)	45320	NM_007407	11517	Mm.44245	NM_007407	ENSMUSG00000029778	Adcyap1r1	2900024I10Rik|AI846590|PAC1|PAC1R|PACAP1-R	adenylate cyclase activating polypeptide 1 receptor 1	protein-coding
6	145439071	145441004	1934	6.08	4.83	6.6	-1.76	1.15e-05	0.00232	Intergenic	-5113	NM_028742	74071	Mm.441497	NM_028742	ENSMUSG00000054966	Lmntd1	4933403M22Rik|AI482300|Ifltd1|Lmna-rs1|Lmna1	lamin tail domain containing 1	protein-coding
6	91391888	91397583	5696	7.94	6.61	8.47	-1.86	1.18e-05	0.00235	intron (NM_009527, intron 2 of 3)	16633	NM_009527	22421	Mm.56964	NM_009527	ENSMUSG00000030093	Wnt7a	AI849442|Wnt-7a|px|tw	wingless-type MMTV integration site family, member 7A	protein-coding
6	112944818	112945933	1116	5.36	3.83	5.94	-2.11	1.21e-05	0.00239	intron (NM_080448, intron 1 of 21)	1890	NM_080448	259302	Mm.236401	NM_080448	ENSMUSG00000030257	Srgap3	AI452337|Arhgap14|D130026O08Rik|Gbi|MEGAP|WRP|mKIAA0411	SLIT-ROBO Rho GTPase activating protein 3	protein-coding
14	115012648	115013639	992	5.41	4.11	5.95	-1.83	1.24e-05	0.00243	Intergenic	-30527	NR_029785	723905		NR_029785	ENSMUSG00000065508	Mir17	Mirn17|mir-17|mmu-mir-17	microRNA 17	ncRNA
6	118932466	118940827	8362	8.61	7.82	9.01	-1.19	1.27e-05	0.00246	intron (NM_001159534, intron 3 of 46)	56489	NR_046053	74363	Mm.399403	NR_046053		4931430N09Rik	-	RIKEN cDNA 4931430N09 gene	ncRNA
6	88833532	88840055	6524	7.87	6.67	8.38	-1.71	1.29e-05	0.00247	intron (NR_155424, intron 10 of 11)	5141	NR_155424	80283	Mm.166858	NM_030251	ENSMUSG00000030083	Abtb1	AI847549|BC003234|BPOZ|EF1ABP	ankyrin repeat and BTB (POZ) domain containing 1	protein-coding
6	84309094	84322806	13713	9.44	8.6	9.85	-1.24	1.37e-05	0.0026	Intergenic	107888	NR_046063	100038556	Mm.387783	NR_046063	ENSMUSG00000107797	Gm10445	-	predicted gene 10445	ncRNA
6	32193047	32206453	13407	9.35	8.56	9.75	-1.18	1.46e-05	0.00275	intron (NM_175750, intron 16 of 31)	149462	NM_029587	76382	Mm.23510	NM_029587	ENSMUSG00000029766	1700012A03Rik	AI429084	RIKEN cDNA 1700012A03 gene	protein-coding
6	87850100	87851463	1364	4.68	-0.19	5.46	-5.66	1.72e-05	0.00322	CpG	324	NM_001347325	12785	Mm.290251	NM_013493	ENSMUSG00000030057	Cnbp	AA408710|Cnbp1|Znf9	cellular nucleic acid binding protein	protein-coding
6	146282173	146283856	1684	5.85	4.38	6.41	-2.03	1.87e-05	0.00347	intron (NM_019923, intron 37 of 56)	219208	NM_010586	16439	Mm.7800	NM_010586	ENSMUSG00000030287	Itpr2	AI649341|InsP3R-2|InsP3R-5|Ip3r2|Itpr5|insP3R2	inositol 1,4,5-triphosphate receptor 2	protein-coding
6	127911647	127914717	3071	7.34	6.21	7.84	-1.62	1.91e-05	0.00347	intron (NM_026743, intron 2 of 7)	25560	NM_026743	68498	Mm.174368	NM_026743	ENSMUSG00000030351	Tspan11	1110014F12Rik|AU067806	tetraspanin 11	protein-coding
6	91333183	91336871	3689	6.9	5.5	7.45	-1.95	1.91e-05	0.00347	Intergenic	76342	NM_009527	22421	Mm.56964	NM_009527	ENSMUSG00000030093	Wnt7a	AI849442|Wnt-7a|px|tw	wingless-type MMTV integration site family, member 7A	protein-coding
6	125347986	125356142	8157	8.35	7.36	8.8	-1.44	1.97e-05	0.00352	intron (NM_011609, intron 1 of 9)	2341	NM_011609	21937	Mm.1258	NM_011609	ENSMUSG00000030341	Tnfrsf1a	CD120a|FPF|TNF-R|TNF-R-I|TNF-R1|TNF-R55|TNF-alphaR1|TNFAR|TNFR60|TNFRI|TNFRp55|TNFalpha-R1|Tnfr-2|Tnfr1|p55|p55-R	tumor necrosis factor receptor superfamily, member 1a	protein-coding
6	54974562	54976191	1630	5.89	4.63	6.41	-1.78	1.97e-05	0.00352	RMER1B|Other|Other	-2765	NM_172729	107607	Mm.28498	NM_172729	ENSMUSG00000038058	Nod1	C230079P11|Card4|F830007N14Rik|Nlrc1	nucleotide-binding oligomerization domain containing 1	protein-coding
18	60708904	60710828	1925	6.07	4.79	6.6	-1.81	2.01e-05	0.00357	intron (NM_001348100, intron 2 of 14)	17700	NM_001348103	15531	Mm.181862	NM_008306	ENSMUSG00000054008	Ndst1	1200015G06Rik|HSNST|HSNST 1|Hsst|N-HSST|N-HSST 1|NDST-1|b2b2230Clo	N-deacetylase/N-sulfotransferase (heparan glucosaminyl) 1	protein-coding
6	53967414	53969874	2461	6.61	5.67	7.05	-1.38	2.17e-05	0.00382	intron (NM_027749, intron 2 of 12)	10029	NM_001289714	71287	Mm.158654	NM_027749	ENSMUSG00000052955	Cpvl	4933436L16Rik|HVLP	carboxypeptidase, vitellogenic-like	protein-coding
6	90579301	90581220	1920	6.38	5.34	6.85	-1.51	2.2e-05	0.00382	intron (NM_001356412, intron 14 of 22)	-24619	NM_027868	71699	Mm.272633	NM_027868	ENSMUSG00000030089	Slc41a3	1010001P06Rik|AI480742|SLC41A1-L2	solute carrier family 41, member 3	protein-coding
6	113478442	113483463	5022	7.8	6.64	8.3	-1.67	2.21e-05	0.00382	intron (NM_178942, intron 15 of 17)	-2403	NR_145485	171508	Mm.41593	NM_133930	ENSMUSG00000030284	Creld1	AI843811|i11E7	cysteine-rich with EGF-like domains 1	protein-coding
6	84223549	84235984	12436	9.99	9.31	10.35	-1.04	2.29e-05	0.00388	Intergenic	194071	NR_046063	100038556	Mm.387783	NR_046063	ENSMUSG00000107797	Gm10445	-	predicted gene 10445	ncRNA
11	24251790	24253378	1589	5.48	4.2	6.01	-1.81	2.29e-05	0.00388	IMPB_01|Satellite|Satellite	171889	NM_001159290	14025	Mm.53687	NM_016707	ENSMUSG00000000861	Bcl11a	2810047E18Rik|BCL-11A|Ctip1|D930021L15Rik|Evi9|Evi9a|Evi9b|Evi9c|mKIAA1809	B cell CLL/lymphoma 11A (zinc finger protein)	protein-coding
6	31523489	31526534	3046	6.22	4.72	6.8	-2.08	2.31e-05	0.00388	exon (NM_013723, exon 5 of 8)	38925	NM_013723	27205	Mm.89918	NM_013723	ENSMUSG00000025608	Podxl	AW121214|Ly102|PC|PCLP-1|Pclp1|Podxl1	podocalyxin-like	protein-coding
6	89006819	89015309	8491	9.06	8.3	9.45	-1.15	2.32e-05	0.00388	Intergenic	-85046	NR_134978	232217	Mm.281744	NM_175017	ENSMUSG00000055403	4933427D06Rik	-	RIKEN cDNA 4933427D06 gene	ncRNA
6	125726701	125728732	2032	6.27	5.26	6.73	-1.46	2.52e-05	0.00418	intron (NM_153589, intron 3 of 25)	37298	NM_153589	243634	Mm.333398	NM_153589	ENSMUSG00000038115	Ano2	BC033409|Tmem16b	anoctamin 2	protein-coding
6	91371296	91373977	2682	6.76	5.6	7.26	-1.66	2.65e-05	0.00436	intron (NM_009527, intron 3 of 3)	38732	NM_009527	22421	Mm.56964	NM_009527	ENSMUSG00000030093	Wnt7a	AI849442|Wnt-7a|px|tw	wingless-type MMTV integration site family, member 7A	protein-coding
6	88545170	88548831	3662	6.54	5.18	7.09	-1.91	2.75e-05	0.00443	TTS (NM_001278671)	-28201	NM_016906	53421	Mm.28375	NM_016906	ENSMUSG00000030082	Sec61a1	AA408394|AA410007|Sec61a	Sec61 alpha 1 subunit (S. cerevisiae)	protein-coding
6	113884034	113900217	16184	9.59	8.61	10.04	-1.43	2.76e-05	0.00443	promoter-TSS (NM_001036684)	-587	NM_001036684	11941	Mm.321755	NM_009723	ENSMUSG00000030302	Atp2b2	D6Abb2e|Gena300|PMCA2|Tmy|dfw|jog|wms|wri	ATPase, Ca++ transporting, plasma membrane 2	protein-coding
6	91572361	91582101	9741	8.92	8.2	9.29	-1.1	2.76e-05	0.00443	Intergenic	61196	NM_026309	67678	Mm.246693	NM_026309	ENSMUSG00000034192	Lsm3	1010001J12Rik|2610005D18Rik|6030401D18Rik|SMX4|USS2	LSM3 homolog, U6 small nuclear RNA and mRNA degradation associated	protein-coding
6	112374362	112376952	2591	6.54	5.09	7.1	-2.02	2.79e-05	0.00444	exon (NM_175525, exon 10 of 12)	12366	NM_175525	243612	Mm.122653	NM_175525	ENSMUSG00000034387	Ssu2	D630042P16Rik|Fls485|Ssuh2	ssu-2 homolog (C. elegans)	protein-coding
6	90604504	90607052	2549	6.45	5.24	6.96	-1.73	2.81e-05	0.00444	MER44B|DNA|TcMar-Tigger	898	NM_027868	71699	Mm.272633	NM_027868	ENSMUSG00000030089	Slc41a3	1010001P06Rik|AI480742|SLC41A1-L2	solute carrier family 41, member 3	protein-coding
6	112379830	112386991	7162	8.23	7.26	8.69	-1.42	2.88e-05	0.00453	intron (NM_175525, intron 3 of 11)	4612	NM_175525	243612	Mm.122653	NM_175525	ENSMUSG00000034387	Ssu2	D630042P16Rik|Fls485|Ssuh2	ssu-2 homolog (C. elegans)	protein-coding
6	125307712	125310342	2631	6.11	4.38	6.71	-2.33	2.93e-05	0.00456	intron (NM_010736, intron 8 of 9)	4858	NM_010736	17000	Mm.3122	NM_010736	ENSMUSG00000030339	Ltbr	AI256028|LTbetaR|Ltar|TNF-R-III|TNFCR|TNFR-RP|TNFR2-RP|TNFRrp|Tnfbr|Tnfrsf3	lymphotoxin B receptor	protein-coding
17	4667113	4668034	922	5.02	2.96	5.67	-2.71	2.95e-05	0.00457	(TG)n|Simple_repeat|Simple_repeat	32594	NR_130984	75117	Mm.429393	NR_130984		4930517M08Rik	-	RIKEN cDNA 4930517M08 gene	ncRNA
6	30153349	30156022	2674	6.49	5.08	7.04	-1.97	3.13e-05	0.0048	RSINE1|SINE|B4	11306	NR_029569	387177		NR_029569	ENSMUSG00000076361	Mir182	Mirn182|mir-182|mmu-mir-182	microRNA 182	ncRNA
6	115946789	115951846	5058	8.05	7.15	8.49	-1.34	3.28e-05	0.005	ID_B1|SINE|B4	4387	NM_001346702	171506	Mm.21899	NM_138311	ENSMUSG00000042279	H1foo	C86609|H1.8|H1fo|H1oo	H1 histone family, member O, oocyte-specific	protein-coding
6	100471318	100478865	7548	8.58	7.89	8.94	-1.05	3.58e-05	0.00541	Intergenic	-52308	NR_040525	73395	Mm.69413	NR_040525	ENSMUSG00000101553	1700049E22Rik	-	RIKEN cDNA 1700049E22 gene	ncRNA
6	91771143	91776110	4968	7.79	6.46	8.33	-1.87	3.61e-05	0.00542	intron (NM_001159507, intron 20 of 23)	33766	NM_001159507	243547	Mm.333264	NM_001033353	ENSMUSG00000030098	Grip2	-	glutamate receptor interacting protein 2	protein-coding
6	84409191	84413937	4747	7.57	6.73	7.99	-1.26	3.66e-05	0.00545	Intergenic	12274	NR_046063	100038556	Mm.387783	NR_046063	ENSMUSG00000107797	Gm10445	-	predicted gene 10445	ncRNA
6	117426932	117428865	1934	5.74	4.65	6.22	-1.57	3.82e-05	0.00562	Intergenic	-67336	NR_152214	100126203	Mm.217172	NR_152214		6820426E19Rik	Gm43983	RIKEN cDNA 6820426E19 gene	ncRNA
6	72354811	72359462	4652	7.12	6.05	7.6	-1.55	3.83e-05	0.00562	intron (NM_144916, intron 4 of 7)	1654	NM_144916	232086	Mm.491165	NM_144916	ENSMUSG00000055912	Tmem150a	BC014685|Tmem150	transmembrane protein 150A	protein-coding
6	128295306	128301918	6613	9.08	8.4	9.43	-1.03	3.9e-05	0.00569	intron (NM_001080979, intron 1 of 10)	2201	NM_001080979	21679	Mm.14774	NM_011567	ENSMUSG00000030353	Tead4	ETFR-2|Etfr2|FR-19|Rtef1|TEAD-4|TEF-3|Tcf13r1|Tef3|Tefr|Tefr1|Tefr1a	TEA domain family member 4	protein-coding
6	31081766	31083469	1704	5.83	4.84	6.29	-1.44	4.01e-05	0.00579	Intergenic	-19525	NR_029532	387223		NR_029532	ENSMUSG00000065604	Mir29b-1	Mirn29b|Mirn29b-1|mir-29b-1	microRNA 29b-1	ncRNA
6	55328787	55348695	19909	9.95	9.23	10.33	-1.09	4.02e-05	0.00579	intron (NM_007472, intron 1 of 3)	2442	NM_007472	11826	Mm.18625	NM_007472	ENSMUSG00000004655	Aqp1	CHIP28	aquaporin 1	protein-coding
6	88842132	88846253	4122	7.3	6.01	7.83	-1.83	4.09e-05	0.00585	intron (NR_045880, intron 2 of 2)	1339	NR_045880	100038356	Mm.442704	NR_045880	ENSMUSG00000085828	Gm15612	-	predicted gene 15612	ncRNA
8	83573452	83576621	3170	6.92	5.92	7.38	-1.47	4.25e-05	0.00603	intron (NM_134118, intron 1 of 12)	8279	NM_025843	66916	Mm.29683	NM_025843	ENSMUSG00000033938	Ndufb7	1110002H15Rik	NADH dehydrogenase (ubiquinone) 1 beta subcomplex, 7	protein-coding
6	99830334	99831560	1227	5.96	4.85	6.45	-1.6	4.36e-05	0.00615	IMPB_01|Satellite|Satellite	-104555	NM_001170419	50501	Mm.87365	NM_015768	ENSMUSG00000030069	Prok2	Bv8|PK2|Prok1	prokineticin 2	protein-coding
6	115965594	115980244	14651	10.92	10.13	11.31	-1.19	4.4e-05	0.00615	intron (NM_026376, intron 8 of 35)	22086	NM_026376	67784	Mm.3085	NM_026376	ENSMUSG00000030123	Plxnd1	6230425C21Rik|b2b1863Clo|b2b553Clo	plexin D1	protein-coding
4	89276552	89277172	621	5.79	6.54	4.75	1.79	4.49e-05	0.00624	exon (NM_009877, exon 2 of 3)	5330	NM_001040654	12578	Mm.4733	NM_009877	ENSMUSG00000044303	Cdkn2a	ARF-INK4a|Arf|INK4a-ARF|Ink4a/Arf|MTS1|Pctr1|p16|p16(INK4a)|p16INK4a|p19<ARF>|p19ARF	cyclin dependent kinase inhibitor 2A	protein-coding
17	5249581	5251103	1523	5.69	4.27	6.25	-1.98	4.55e-05	0.00624	intron (NM_001085355, intron 5 of 19)	168425	NM_175349	106557	Mm.432764	NM_175349	ENSMUSG00000101959	Ldhal6b	4933402O15Rik|AI326310|LDHL|Ldhal	lactate dehydrogenase A-like 6B	protein-coding
6	84196388	84198892	2505	6.91	5.78	7.4	-1.62	4.56e-05	0.00624	intron (NM_001077694, intron 50 of 54)	178254	NM_021469	26903	Mm.220982	NM_021469	ENSMUSG00000033788	Dysf	2310004N10Rik|AI604795|D6Pas3	dysferlin	protein-coding
6	114414040	114415318	1279	5.96	4.83	6.45	-1.61	4.58e-05	0.00624	intron (NM_008285, intron 2 of 2)	11013	NM_001252642	15465	Mm.333327	NM_008285	ENSMUSG00000053004	Hrh1	Bphs|H1R|HH1R|Hir	histamine receptor H1	protein-coding
6	118751016	118751896	881	5.23	3.49	5.84	-2.35	4.62e-05	0.00625	exon (NM_001255999, exon 7 of 47)	6518	NM_001290335	12288	Mm.41628	NM_009781	ENSMUSG00000051331	Cacna1c	Cav1.2|Cchl1a1|D930026N18Rik|MBC|MELC-CC	calcium channel, voltage-dependent, L type, alpha 1C subunit	protein-coding
1	118899144	118905444	6301	7.54	6.58	7.98	-1.4	4.67e-05	0.00625	intron (NM_001081125, intron 2 of 13)	-51926	NR_105764	102465176		NR_105764	ENSMUSG00000098273	Mir6346	Gm27829|mmu-mir-6346	microRNA 6346	ncRNA
6	90660272	90661805	1534	6.49	5.52	6.95	-1.42	4.68e-05	0.00625	3' UTR (NM_001134384, exon 14 of 14)	41793	NM_001037493	71699	Mm.272633	NM_027868	ENSMUSG00000030089	Slc41a3	1010001P06Rik|AI480742|SLC41A1-L2	solute carrier family 41, member 3	protein-coding
6	29768233	29769435	1203	5.1	2.97	5.75	-2.79	4.71e-05	0.00625	exon (NM_021414, exon 1 of 17)	391	NM_001171000	74340	Mm.210899	NM_021414	ENSMUSG00000029772	Ahcyl2	4631427C17Rik|AI227036|Adohcyase3|mKIAA0828	S-adenosylhomocysteine hydrolase-like 2	protein-coding
6	87331192	87332736	1545	5.57	4.37	6.08	-1.71	4.81e-05	0.00635	intron (NM_054041, intron 1 of 17)	3811	NM_054041	69538	Mm.232525	NM_054041	ENSMUSG00000033420	Antxr1	2310008J16Rik|2810405N18Rik|Antrx1|Tem8	anthrax toxin receptor 1	protein-coding
6	32179410	32183077	3668	7.08	6.17	7.52	-1.34	4.85e-05	0.00636	intron (NM_175750, intron 24 of 31)	130956	NM_029587	76382	Mm.23510	NM_029587	ENSMUSG00000029766	1700012A03Rik	AI429084	RIKEN cDNA 1700012A03 gene	protein-coding
6	91993859	91995989	2131	6.32	4.87	6.88	-2.01	4.9e-05	0.00638	intron (NM_172731, intron 2 of 20)	15959	NM_172731	232237	Mm.295740	NM_172731	ENSMUSG00000034037	Fgd5	C330025N11Rik|ZFYVE23|mFLJ00274	FYVE, RhoGEF and PH domain containing 5	protein-coding
6	114860699	114865077	4379	7.94	7.08	8.35	-1.27	5.14e-05	0.00665	intron (NM_001356371, intron 4 of 5)	58933	NM_177683	232334	Mm.268357	NM_177683	ENSMUSG00000030315	Vgll4	BC048841|VGL-4	vestigial like family member 4	protein-coding
6	91238968	91243775	4808	8.13	7.41	8.5	-1.09	5.32e-05	0.00684	intron (NM_007992, intron 2 of 17)	28608	NM_007992	14115	Mm.249146	NM_007992	ENSMUSG00000064080	Fbln2	5730577E14Rik|FIBL-2	fibulin 2	protein-coding
6	71081235	71083813	2579	6.58	5.46	7.07	-1.62	5.35e-05	0.00684	Intergenic	61856	NM_178413	232078	Mm.37547	NM_178413	ENSMUSG00000054474	Thnsl2	BC051244|TSH2	threonine synthase-like 2 (bacterial)	protein-coding
2	181571634	181573904	2271	6.69	5.74	7.13	-1.39	5.45e-05	0.00692	intron (NM_026765, intron 7 of 14)	-5711	NR_027289	100271841	Mm.438007	NR_027289	ENSMUSG00000010492	Uckl1os	Gm16119	uridine-cytidine kinase 1-like 1, opposite strand	ncRNA
6	91789506	91791148	1643	6.01	4.92	6.5	-1.58	5.66e-05	0.00713	MIRc|SINE|MIR	17066	NM_001159507	243547	Mm.333264	NM_001033353	ENSMUSG00000030098	Grip2	-	glutamate receptor interacting protein 2	protein-coding
6	114819712	114820915	1204	5.12	3.67	5.68	-2.01	5.68e-05	0.00713	intron (NM_001253718, intron 19 of 19)	101507	NM_177683	232334	Mm.268357	NM_177683	ENSMUSG00000030315	Vgll4	BC048841|VGL-4	vestigial like family member 4	protein-coding
6	28975210	28985199	9990	8.97	8.29	9.33	-1.05	5.74e-05	0.00717	Intergenic	-42414	NR_029567	387237		NR_029567	ENSMUSG00000065469	Mir129-1	Mirn129-1|Mirn129b|miR-129b|mir-129-1	microRNA 129-1	ncRNA
6	32591513	32593990	2478	6.87	6.04	7.28	-1.25	5.92e-05	0.00734	Intergenic	-4560	NM_175750	243743	Mm.444029	NM_175750	ENSMUSG00000029765	Plxna4	9330117B14|Plxa4|mKIAA1550	plexin A4	protein-coding
6	90746070	90748576	2507	6.82	5.95	7.24	-1.29	6.11e-05	0.00754	intron (NM_001356440, intron 1 of 13)	-30794	NM_001134383	232227	Mm.196943	NM_182784	ENSMUSG00000034312	Iqsec1	AW561907|BC026481|BRAG2|D6Ertd349e|cI-43	IQ motif and Sec7 domain 1	protein-coding
6	72786564	72789855	3292	7.11	5.58	7.68	-2.1	6.26e-05	0.00767	CpG	835	NM_009332	21415	Mm.440067	NM_009332	ENSMUSG00000055799	Tcf7l1	Tcf-3|Tcf3|bHLHb21	transcription factor 7 like 1 (T cell specific, HMG box)	protein-coding
6	118290461	118294178	3718	7.37	6.42	7.82	-1.4	6.45e-05	0.00782	Intergenic	16399	NR_110507	102632423	Mm.261755	NR_110507	ENSMUSG00000107933	Gm30498	-	predicted gene, 30498	ncRNA
6	90816131	90823341	7211	8.35	7.59	8.74	-1.15	6.46e-05	0.00782	Intergenic	-9613	NM_001356440	232227	Mm.196943	NM_182784	ENSMUSG00000034312	Iqsec1	AW561907|BC026481|BRAG2|D6Ertd349e|cI-43	IQ motif and Sec7 domain 1	protein-coding
6	39493290	39495099	1810	6.02	5.1	6.46	-1.36	6.49e-05	0.00782	intron (NM_172477, intron 7 of 18)	63639	NM_172477	209773	Mm.440021	NM_172477	ENSMUSG00000038456	Dennd2a	B930096L08Rik|C130031G22|mKIAA1277	DENN/MADD domain containing 2A	protein-coding
2	28551852	28552909	1058	5.49	4.37	5.98	-1.61	6.78e-05	0.00812	3' UTR (NM_001145835, exon 18 of 18)	11022	NM_009885	12613	Mm.236017	NM_009885	ENSMUSG00000026818	Cel	1810036E18Rik|BAL	carboxyl ester lipase	protein-coding
6	113952383	113963106	10724	9.6	8.95	9.95	-1	7.02e-05	0.00836	intron (NM_009723, intron 2 of 21)	-23064	NM_001347365	11941	Mm.321755	NM_009723	ENSMUSG00000030302	Atp2b2	D6Abb2e|Gena300|PMCA2|Tmy|dfw|jog|wms|wri	ATPase, Ca++ transporting, plasma membrane 2	protein-coding
6	114243924	114256671	12748	8.8	7.81	9.26	-1.45	7.16e-05	0.00848	TTS (NM_172890)	-32337	NM_178703	232333	Mm.5260	NM_178703	ENSMUSG00000030310	Slc6a1	A730043E01|GABATHG|GABATR|GAT-1|Gabt|Gabt1|Gat1|XT-1|Xtrp1	solute carrier family 6 (neurotransmitter transporter, GABA), member 1	protein-coding
6	113878086	113884015	5930	7.95	7.09	8.37	-1.29	7.27e-05	0.00856	intron (NM_009723, intron 3 of 21)	10488	NM_001036684	11941	Mm.321755	NM_009723	ENSMUSG00000030302	Atp2b2	D6Abb2e|Gena300|PMCA2|Tmy|dfw|jog|wms|wri	ATPase, Ca++ transporting, plasma membrane 2	protein-coding
12	112644638	112646080	1443	5.4	3.21	6.06	-2.86	7.36e-05	0.0086	CpG	531	NM_013929	30954	Mm.289812	NM_013929	ENSMUSG00000064326	Siva1	CD27bp|Siva	SIVA1, apoptosis-inducing factor	protein-coding
4	139443137	139443940	804	4.26	1.63	4.97	-3.33	7.38e-05	0.0086	exon (NM_001160319, exon 60 of 106)	62880	NM_001160319	69116	Mm.271956	NM_001160319	ENSMUSG00000066036	Ubr4	1810009A16Rik|A930005E13Rik|D930005K06Rik|Gm1032|Gm1666|N28143|RBAF600|Zubr1|mKIAA0462|p600	ubiquitin protein ligase E3 component n-recognin 4	protein-coding
6	112476243	112478008	1766	5.29	3.13	5.96	-2.83	7.51e-05	0.00869	exon (NM_001081147, exon 2 of 2)	12699	NM_001081147	18430	Mm.333310	NM_001081147	ENSMUSG00000049112	Oxtr	OTR	oxytocin receptor	protein-coding
1	181281883	181284178	2296	6.18	4.98	6.69	-1.71	7.91e-05	0.00911	Intergenic	-69597	NM_001160212	72978	Mm.338083	NM_028408	ENSMUSG00000026514	Cnih3	2900075G08Rik|CNIH-3	cornichon family AMPA receptor auxiliary protein 3	protein-coding
6	127334191	127337788	3598	7.44	6.58	7.86	-1.28	8.02e-05	0.00918	Intergenic	-28023	NR_073373	232386	Mm.257367	NR_073373	ENSMUSG00000107153	Gm38404	D130058E03	predicted gene, 38404	ncRNA
14	31391158	31397017	5860	8.05	7.16	8.48	-1.32	8.23e-05	0.00937	intron (NM_001347585, intron 2 of 7)	23589	NM_001347585	24056	Mm.383198	NM_011894	ENSMUSG00000021892	Sh3bp5	AI606498|SH3BP-5|Sab	SH3-domain binding protein 5 (BTK-associated)	protein-coding
19	45747917	45749773	1857	5.51	3.86	6.1	-2.24	8.39e-05	0.00944	exon (NM_008723, exon 3 of 6)	718	NM_008723	18150	Mm.1406	NM_008723	ENSMUSG00000056209	Npm3	Nub1	nucleoplasmin 3	protein-coding
17	8621659	8622447	789	4.03	1.14	4.75	-3.6	8.41e-05	0.00944	intron (NM_001290707, intron 1 of 22)	95252	NM_001290707	23984	Mm.87161	NM_011866	ENSMUSG00000023868	Pde10a	-	phosphodiesterase 10A	protein-coding
19	6261202	6266050	4849	7.86	6.67	8.37	-1.7	8.43e-05	0.00944	Intergenic	-1017	NR_029830	723957		NR_029830	ENSMUSG00000065582	Mir194-2	Mirn194-2|mir-194-2	microRNA 194-2	ncRNA
6	87204093	87207099	3007	7.33	6.51	7.73	-1.23	8.74e-05	0.00974	intron (NM_054041, intron 13 of 17)	100850	NM_001167938	52372	Mm.282851	NM_001167937	ENSMUSG00000090891	D6Ertd527e	AU043841	DNA segment, Chr 6, ERATO Doi 527, expressed	protein-coding
6	90624260	90628377	4118	7.35	6.48	7.77	-1.29	8.98e-05	0.00988	intron (NM_001037493, intron 2 of 9)	7073	NM_001037493	71699	Mm.272633	NM_027868	ENSMUSG00000030089	Slc41a3	1010001P06Rik|AI480742|SLC41A1-L2	solute carrier family 41, member 3	protein-coding
6	88807099	88811827	4729	6.98	5.8	7.49	-1.69	8.98e-05	0.00988	intron (NM_001166249, intron 5 of 7)	32472	NR_155424	80283	Mm.166858	NM_030251	ENSMUSG00000030083	Abtb1	AI847549|BC003234|BPOZ|EF1ABP	ankyrin repeat and BTB (POZ) domain containing 1	protein-coding
6	145142961	145143951	991	4.93	3.44	5.5	-2.06	9.01e-05	0.00988	intron (NM_008511, intron 3 of 18)	-2019	NM_001361633	16970	Mm.843	NM_008511	ENSMUSG00000030263	Lrmp	D6Int3|D6Int4|D6Int5|D6Int7|D6Int8|Jaw1	lymphoid-restricted membrane protein	protein-coding
6	94281351	94283875	2525	6.86	5.49	7.4	-1.91	9.32e-05	0.0102	intron (NM_001029850, intron 1 of 23)	1304	NM_001286785	14924	Mm.217216	NM_010367	ENSMUSG00000045095	Magi1	AIP3|BAP1|Baiap1|Gukmi1|MAGI1c|Magi-1|TNRC19|WWP3|mKIAA4129	membrane associated guanylate kinase, WW and PDZ domain containing 1	protein-coding
6	112883814	112884708	895	4.96	3.29	5.56	-2.27	9.52e-05	0.0103	intron (NM_080448, intron 1 of 21)	63005	NM_080448	259302	Mm.236401	NM_080448	ENSMUSG00000030257	Srgap3	AI452337|Arhgap14|D130026O08Rik|Gbi|MEGAP|WRP|mKIAA0411	SLIT-ROBO Rho GTPase activating protein 3	protein-coding
6	87587965	87591366	3402	7.2	6.32	7.63	-1.31	9.59e-05	0.0103	intron (NM_021381, intron 1 of 2)	1077	NM_001355655	58182	Mm.333226	NM_021381	ENSMUSG00000049409	Prokr1	EG-VEGFR1|Gpr73|Pk-r1|Pkr1	prokineticin receptor 1	protein-coding
7	28903438	28905657	2220	6.39	5.4	6.84	-1.44	9.61e-05	0.0103	exon (NM_001360548, exon 11 of 21)	22892	NM_001110807	60594	Mm.476990	NM_021894	ENSMUSG00000054083	Capn12	CANP 12	calpain 12	protein-coding
6	91278946	91294977	16032	10.17	9.39	10.57	-1.18	9.7e-05	0.0103	Intergenic	74198	NM_007992	14115	Mm.249146	NM_007992	ENSMUSG00000064080	Fbln2	5730577E14Rik|FIBL-2	fibulin 2	protein-coding
6	28893978	28900459	6482	8.47	7.78	8.83	-1.05	9.72e-05	0.0103	Intergenic	-65472	NM_138682	192198	Mm.443660	NM_138682	ENSMUSG00000049939	Lrrc4	MBAG1|NGL-2|NGL2|NLG-2|Nag14	leucine rich repeat containing 4	protein-coding
6	128111290	128118242	6953	8.53	7.78	8.92	-1.14	9.99e-05	0.0105	intron (NM_175414, intron 1 of 8)	28812	NM_175414	109246	Mm.21814	NM_175414	ENSMUSG00000030352	Tspan9	6720474K14Rik|9430079M16Rik|AU018597|Tspan-9	tetraspanin 9	protein-coding
6	117408077	117409148	1072	4.89	3.45	5.45	-2	9.99e-05	0.0105	Intergenic	-86622	NR_152214	100126203	Mm.217172	NR_152214		6820426E19Rik	Gm43983	RIKEN cDNA 6820426E19 gene	ncRNA
6	120489309	120496818	7510	8.83	7.62	9.34	-1.71	0.0001	0.0105	exon (NM_033567, exon 1 of 1)	743	NM_033567	94047	Mm.23088	NM_033567	ENSMUSG00000094626	Tmem121b	AW048664|Cecr6	transmembrane protein 121B	protein-coding
17	46649585	46654802	5218	6.94	5.46	7.51	-2.04	0.000101	0.0105	intron (NM_025611, intron 2 of 25)	1856	NM_025611	66515	Mm.329078	NM_025611	ENSMUSG00000038545	Cul7	2510004L20Rik|AA409809|C230011P08Rik|p185|p193	cullin 7	protein-coding
6	135372385	135373836	1452	5.29	3.95	5.83	-1.88	0.000103	0.0106	intron (NM_001288627, intron 1 of 4)	5618	NM_001288627	13730	Mm.182785	NM_010128	ENSMUSG00000030208	Emp1	I-8-09|TMP	epithelial membrane protein 1	protein-coding
6	30458927	30470963	12037	9.57	8.78	9.97	-1.2	0.000103	0.0106	Intergenic	3960	NR_131049	69337	Mm.396168	NR_131049	ENSMUSG00000085470	1700012C14Rik	-	RIKEN cDNA 1700012C14 gene	ncRNA
6	31088566	31092081	3516	6.93	6.13	7.33	-1.2	0.000104	0.0106	Intergenic	-27231	NR_029532	387223		NR_029532	ENSMUSG00000065604	Mir29b-1	Mirn29b|Mirn29b-1|mir-29b-1	microRNA 29b-1	ncRNA
8	125555135	125556509	1375	5.47	4.14	6	-1.86	0.000104	0.0106	intron (NM_001357372, intron 1 of 21)	14041	NM_001357372	244668	Mm.271668	NM_001081337	ENSMUSG00000001995	Sipa1l2	BC058408|mKIAA1389	signal-induced proliferation-associated 1 like 2	protein-coding
6	30479154	30480161	1008	5.1	3.7	5.65	-1.95	0.000104	0.0106	Intergenic	18673	NR_131049	69337	Mm.396168	NR_131049	ENSMUSG00000085470	1700012C14Rik	-	RIKEN cDNA 1700012C14 gene	ncRNA
6	124428167	124434281	6115	7.6	6.41	8.11	-1.7	0.000105	0.0106	3' UTR (NM_153508, exon 18 of 18)	-15369	NM_001360570	19305	Mm.22418	NM_008995	ENSMUSG00000005069	Pex5	AW212715|ESTM1|PTS1-BP|PTS1R|PXR1P|Pxr1|X83306	peroxisomal biogenesis factor 5	protein-coding
6	88339466	88351419	11954	9.56	8.94	9.89	-0.95	0.000106	0.0106	intron (NR_149744, intron 3 of 5)	101096	NR_149744	65967	Mm.333237	NM_023060	ENSMUSG00000033216	Eefsec	Selb|mSelB|sec	eukaryotic elongation factor, selenocysteine-tRNA-specific	protein-coding
6	72270243	72273966	3724	7.26	6.45	7.66	-1.22	0.000107	0.0107	B4|SINE|B4	-32505	NM_147779	20388	Mm.46033	NM_147779	ENSMUSG00000056370	Sftpb	AI562151|SF-B|SP-B|Sftp-3|Sftp3	surfactant associated protein B	protein-coding
5	124445817	124447226	1410	5.25	3.52	5.86	-2.34	0.000107	0.0107	promoter-TSS (NM_001310727)	-182	NM_001310727	67956	Mm.137966	NM_030241	ENSMUSG00000049327	Kmt5a	2410195B05Rik|AA617402|AW536475|PR-SET7|PR/SET07|Setd8	lysine methyltransferase 5A	protein-coding
13	111686607	111687784	1178	4.52	2.18	5.2	-3.02	0.000108	0.0107	CpG	1018	NM_172593	218613	Mm.31012	NM_172593	ENSMUSG00000032727	Mier3	5730509D14|AU015422|D130064H19Rik	MIER family member 3	protein-coding
6	89464541	89466863	2323	6.72	5.96	7.11	-1.15	0.000108	0.0107	intron (NM_001167736, intron 4 of 6)	-103089	NM_008881	18844	Mm.3789	NM_008881	ENSMUSG00000030084	Plxna1	2600013D04Rik|NOV|PlexA1|Plxn1|mKIAA4053	plexin A1	protein-coding
6	90358034	90363737	5704	7.9	7.09	8.3	-1.21	0.000109	0.0107	intron (NM_144940, intron 18 of 19)	-8608	NM_173002	80292	Mm.100116	NM_030260	ENSMUSG00000034430	Zxdc	A930012H20|B930086F11Rik|BC003332	ZXD family zinc finger C	protein-coding
14	115023525	115024642	1118	5.31	3.89	5.87	-1.98	0.00011	0.0108	Intergenic	-19587	NR_029785	723905		NR_029785	ENSMUSG00000065508	Mir17	Mirn17|mir-17|mmu-mir-17	microRNA 17	ncRNA
6	84123568	84153498	29931	11.33	10.77	11.64	-0.87	0.000111	0.0108	intron (NM_001077694, intron 33 of 54)	119147	NM_021469	26903	Mm.220982	NM_021469	ENSMUSG00000033788	Dysf	2310004N10Rik|AI604795|D6Pas3	dysferlin	protein-coding
6	127656980	127663595	6616	8.23	7.42	8.63	-1.21	0.000111	0.0108	Intergenic	82313	NM_001033464	381812	Mm.296093	NM_001033464	ENSMUSG00000061414	Cracr2a	Efcab4b|Gm1073|Gm462	calcium release activated channel regulator 2A	protein-coding
6	113963276	113974340	11065	9.21	8.46	9.59	-1.13	0.000114	0.0109	MIR3|SINE|MIR	-34127	NM_001347365	11941	Mm.321755	NM_009723	ENSMUSG00000030302	Atp2b2	D6Abb2e|Gena300|PMCA2|Tmy|dfw|jog|wms|wri	ATPase, Ca++ transporting, plasma membrane 2	protein-coding
6	118081544	118089961	8418	8.64	7.77	9.06	-1.28	0.000116	0.0111	TTS (NR_106011)	561	NR_106011	102465632		NR_106011	ENSMUSG00000098583	Mir7044	Gm27354|mmu-mir-7044	microRNA 7044	ncRNA
6	141247866	141249047	1182	4.94	2.83	5.59	-2.76	0.000116	0.0111	promoter-TSS (NM_018779)	-812	NM_018779	54611	Mm.103728	NM_018779	ENSMUSG00000041741	Pde3a	A930022O17Rik|C87899	phosphodiesterase 3A, cGMP inhibited	protein-coding
6	113900546	113907141	6596	7.94	7.04	8.38	-1.34	0.000116	0.0111	B3|SINE|B2	-12305	NM_001036684	11941	Mm.321755	NM_009723	ENSMUSG00000030302	Atp2b2	D6Abb2e|Gena300|PMCA2|Tmy|dfw|jog|wms|wri	ATPase, Ca++ transporting, plasma membrane 2	protein-coding
6	113279834	113284874	5041	7.66	6.59	8.13	-1.54	0.000117	0.0111	promoter-TSS (NM_170673)	47	NM_170673	211232	Mm.65597	NM_170673	ENSMUSG00000030270	Cpne9	A730016F12Rik|mKIAA4217	copine family member IX	protein-coding
6	112836319	112838358	2040	6.18	5.37	6.58	-1.21	0.000121	0.0114	intron (NM_080448, intron 1 of 21)	109927	NM_080448	259302	Mm.236401	NM_080448	ENSMUSG00000030257	Srgap3	AI452337|Arhgap14|D130026O08Rik|Gbi|MEGAP|WRP|mKIAA0411	SLIT-ROBO Rho GTPase activating protein 3	protein-coding
6	38251315	38253661	2347	6.39	5.28	6.88	-1.6	0.000122	0.0114	intron (NM_194061, intron 1 of 19)	1521	NM_194061	330286	Mm.277163	NM_194061	ENSMUSG00000063455	D630045J12Rik	Kiaa1549|mKIAA1549	RIKEN cDNA D630045J12 gene	protein-coding
6	90753866	90775514	21649	10.93	10.33	11.27	-0.94	0.000124	0.0116	intron (NM_001356440, intron 1 of 13)	45433	NM_001134384	232227	Mm.196943	NM_182784	ENSMUSG00000034312	Iqsec1	AW561907|BC026481|BRAG2|D6Ertd349e|cI-43	IQ motif and Sec7 domain 1	protein-coding
8	85492404	85493589	1186	4.8	2.38	5.48	-3.1	0.000125	0.0116	exon (NM_173866, exon 2 of 12)	380	NM_173866	108682	Mm.200423	NM_173866	ENSMUSG00000031700	Gpt2	4631422C05Rik|ALT2|AU014768|AU041193|C87201	glutamic pyruvate transaminase (alanine aminotransferase) 2	protein-coding
6	28931126	28933248	2123	6.27	5.23	6.75	-1.52	0.000127	0.0116	Intergenic	-90432	NR_029567	387237		NR_029567	ENSMUSG00000065469	Mir129-1	Mirn129-1|Mirn129b|miR-129b|mir-129-1	microRNA 129-1	ncRNA
6	91603231	91609408	6178	8.34	7.72	8.68	-0.96	0.000127	0.0116	Intergenic	-77747	NM_009320	21366	Mm.395650	NM_009320	ENSMUSG00000030096	Slc6a6	AA589629|C80501|Taut	solute carrier family 6 (neurotransmitter transporter, taurine), member 6	protein-coding
6	32339976	32343734	3759	7.7	6.95	8.08	-1.13	0.000127	0.0116	intron (NM_175750, intron 3 of 31)	-169286	NR_040277	319849	Mm.440860	NR_040277	ENSMUSG00000086763	Plxna4os1	B230378P21Rik	plexin A4, opposite strand 1	ncRNA
17	56026688	56031663	4976	7.04	5.28	7.65	-2.37	0.000132	0.012	intron (NM_013664, intron 1 of 9)	7461	NM_001252471	20405	Mm.1773	NM_013664	ENSMUSG00000003200	Sh3gl1	C77078|EEN|SH3P8|Sh3d2b	SH3-domain GRB2-like 1	protein-coding
6	125304129	125307687	3559	6.9	5.82	7.39	-1.57	0.000134	0.0121	TTS (NM_010736)	7977	NM_010736	17000	Mm.3122	NM_010736	ENSMUSG00000030339	Ltbr	AI256028|LTbetaR|Ltar|TNF-R-III|TNFCR|TNFR-RP|TNFR2-RP|TNFRrp|Tnfbr|Tnfrsf3	lymphotoxin B receptor	protein-coding
6	84554710	84557819	3110	7	5.97	7.47	-1.51	0.000134	0.0121	Intergenic	37545	NM_175475	232174	Mm.255246	NM_175475	ENSMUSG00000063415	Cyp26b1	CP26|P450RAI-2	cytochrome P450, family 26, subfamily b, polypeptide 1	protein-coding
6	28871529	28889325	17797	10.21	9.55	10.56	-1	0.000135	0.0121	intron (NM_019776, intron 18 of 23)	-48680	NM_138682	192198	Mm.443660	NM_138682	ENSMUSG00000049939	Lrrc4	MBAG1|NGL-2|NGL2|NLG-2|Nag14	leucine rich repeat containing 4	protein-coding
6	114039098	114041988	2891	6.97	6.07	7.4	-1.34	0.000135	0.0121	intron (NM_009723, intron 1 of 21)	1537	NM_009723	11941	Mm.321755	NM_009723	ENSMUSG00000030302	Atp2b2	D6Abb2e|Gena300|PMCA2|Tmy|dfw|jog|wms|wri	ATPase, Ca++ transporting, plasma membrane 2	protein-coding
6	120462807	120464566	1760	6.33	4.59	6.94	-2.35	0.000136	0.0121	CpG	490	NM_008359	16172	Mm.4481	NM_008359	ENSMUSG00000002897	Il17ra	AW538159|Cdw217|Il17r|VDw217	interleukin 17 receptor A	protein-coding
6	124808540	124815906	7367	7.74	6.5	8.25	-1.75	0.000136	0.0121	intron (NM_009415, intron 4 of 6)	2073	NM_009415	21991	Mm.4222	NM_009415	ENSMUSG00000023456	Tpi1	AI255506|TIM|Tpi|Tpi-1	triosephosphate isomerase 1	protein-coding
8	23032822	23034708	1887	5.98	4.99	6.44	-1.45	0.000137	0.0122	intron (NM_001110783, intron 1 of 43)	-1334	NM_001277281	11733	Mm.334444	NM_031158	ENSMUSG00000031543	Ank1	Ank-1|nb|pale	ankyrin 1, erythroid	protein-coding
6	128274691	128276739	2049	6.14	5.32	6.54	-1.23	0.000138	0.0122	intron (NM_001080979, intron 1 of 10)	25098	NM_001080979	21679	Mm.14774	NM_011567	ENSMUSG00000030353	Tead4	ETFR-2|Etfr2|FR-19|Rtef1|TEAD-4|TEF-3|Tcf13r1|Tef3|Tefr|Tefr1|Tefr1a	TEA domain family member 4	protein-coding
6	97507809	97510429	2621	6.71	5.81	7.14	-1.33	0.000141	0.0123	intron (NM_145148, intron 2 of 23)	-21299	NM_001346637	232288	Mm.27789	NM_145148	ENSMUSG00000030064	Frmd4b	6030440G05Rik|C87375|GOBLIN|GRSP1|R74720	FERM domain containing 4B	protein-coding
6	117953939	117955370	1432	5.32	3.31	5.96	-2.65	0.000145	0.0127	RMER1A|Other|Other	-17320	NM_033648	108017	Mm.250392	NM_033648	ENSMUSG00000004988	Fxyd4	0610008I02Rik|AI267073|Chif	FXYD domain-containing ion transport regulator 4	protein-coding
6	135324581	135327004	2424	6.48	5.58	6.91	-1.34	0.000145	0.0127	B3|SINE|B2	-15409	NM_029595	76400	Mm.293018	NM_029595	ENSMUSG00000047104	Pbp2	1700023A18Rik|AI326308|Pebp-2|Pebp2	phosphatidylethanolamine binding protein 2	protein-coding
18	60694066	60695710	1645	5.97	4.8	6.48	-1.68	0.000147	0.0127	intron (NM_001348100, intron 11 of 14)	31478	NR_045401	328963	Mm.417203	NR_045401		G630071F17Rik	G630071F17	RIKEN cDNA G630071F17 gene	ncRNA
6	118064283	118069296	5014	8.38	7.62	8.77	-1.15	0.000148	0.0128	intron (NM_001362103, intron 1 of 12)	405	NM_027526	70727	Mm.87660	NM_027526	ENSMUSG00000030134	Rasgef1a	6330404M18Rik|AI835194	RasGEF domain family, member 1A	protein-coding
6	31547643	31553873	6231	8.15	7.47	8.51	-1.04	0.000151	0.0129	intron (NM_013723, intron 1 of 7)	13179	NM_013723	27205	Mm.89918	NM_013723	ENSMUSG00000025608	Podxl	AW121214|Ly102|PC|PCLP-1|Pclp1|Podxl1	podocalyxin-like	protein-coding
6	119273516	119277452	3937	7.13	6	7.62	-1.62	0.000153	0.0131	intron (NM_001033382, intron 13 of 37)	38958	NM_001033382	319734	Mm.440773	NM_001033382	ENSMUSG00000041460	Cacna2d4	5730412N02Rik|BE686333	calcium channel, voltage-dependent, alpha 2/delta subunit 4	protein-coding
6	114279578	114288584	9007	8.9	8.1	9.3	-1.2	0.000155	0.0132	intron (NM_178703, intron 1 of 15)	1446	NM_178703	232333	Mm.5260	NM_178703	ENSMUSG00000030310	Slc6a1	A730043E01|GABATHG|GABATR|GAT-1|Gabt|Gabt1|Gat1|XT-1|Xtrp1	solute carrier family 6 (neurotransmitter transporter, GABA), member 1	protein-coding
11	103266602	103267666	1065	4.41	1.82	5.11	-3.29	0.000156	0.0132	CpG	267	NM_016896	53859	Mm.158981	NM_016896	ENSMUSG00000020941	Map3k14	Nik|aly	mitogen-activated protein kinase kinase kinase 14	protein-coding
6	108658170	108661999	3830	7.61	6.48	8.1	-1.62	0.000156	0.0132	promoter-TSS (NM_011498)	-544	NM_011498	20893	Mm.2436	NM_011498	ENSMUSG00000030103	Bhlhe40	Bhlhb2|C130042M06Rik|CR8|Clast5|Dec1|Sharp2|Stra13|Stra14	basic helix-loop-helix family, member e40	protein-coding
6	86225242	86230012	4771	7.69	6.87	8.1	-1.23	0.000159	0.0134	intron (NM_031199, intron 1 of 5)	32400	NM_031199	21802	Mm.137222	NM_031199	ENSMUSG00000029999	Tgfa	wa-1|wa1	transforming growth factor alpha	protein-coding
6	85233753	85239663	5911	7.65	6.66	8.11	-1.45	0.000161	0.0134	intron (NM_178639, intron 11 of 13)	48777	NM_010131	13796	Mm.391473	NM_010131	ENSMUSG00000033726	Emx1	-	empty spiracles homeobox 1	protein-coding
6	28905135	28907302	2168	6.65	5.62	7.11	-1.5	0.000161	0.0134	Intergenic	-74472	NM_138682	192198	Mm.443660	NM_138682	ENSMUSG00000049939	Lrrc4	MBAG1|NGL-2|NGL2|NLG-2|Nag14	leucine rich repeat containing 4	protein-coding
6	115955089	115964617	9529	10.08	9.29	10.47	-1.19	0.000165	0.0138	intron (NM_026376, intron 28 of 35)	14922	NM_001346702	171506	Mm.21899	NM_138311	ENSMUSG00000042279	H1foo	C86609|H1.8|H1fo|H1oo	H1 histone family, member O, oocyte-specific	protein-coding
6	94617130	94621769	4640	7.31	6.27	7.78	-1.52	0.000167	0.0138	intron (NM_001355269, intron 9 of 17)	-13035	NR_106008	102466992		NR_106008	ENSMUSG00000098531	Mir7041	Gm27872|mmu-mir-7041	microRNA 7041	ncRNA
6	89313644	89316324	2681	7.74	7.03	8.11	-1.08	0.000168	0.0138	Intergenic	-29259	NR_131021	75131	Mm.391482	NR_131021	ENSMUSG00000107622	4930512J16Rik	Gm44205	RIKEN cDNA 4930512J16 gene	ncRNA
6	29173604	29180142	6539	8.35	7.42	8.78	-1.36	0.000169	0.0139	intron (NM_001101443, intron 3 of 4)	2711	NM_001101443	101359	Mm.22818	NM_001101443	ENSMUSG00000079654	Prrt4	AW455481|D330027H18Rik	proline-rich transmembrane protein 4	protein-coding
6	90708922	90718268	9347	9.3	8.55	9.69	-1.14	0.00017	0.0139	MIR|SINE|MIR	2934	NM_001134383	232227	Mm.196943	NM_182784	ENSMUSG00000034312	Iqsec1	AW561907|BC026481|BRAG2|D6Ertd349e|cI-43	IQ motif and Sec7 domain 1	protein-coding
2	30696339	30697182	844	5.13	3.27	5.76	-2.49	0.000173	0.0141	RLTR17B_Mm|LTR|ERVK	-18750	NR_136917	665635	Mm.450149	NR_136917		Gm14486	-	predicted gene 14486	ncRNA
4	153973919	153975381	1463	3.89	-0.19	4.66	-4.85	0.000175	0.0141	promoter-TSS (NM_177673)	431	NM_007859	13368	Mm.388918	NM_007859	ENSMUSG00000029027	Dffb	40kDa|5730477D02Rik|CAD|CPAN|DFF40|Didff	DNA fragmentation factor, beta subunit	protein-coding
6	128027682	128039024	11343	9.91	9.22	10.27	-1.06	0.000175	0.0141	intron (NM_001356301, intron 2 of 7)	110225	NM_175414	109246	Mm.21814	NM_175414	ENSMUSG00000030352	Tspan9	6720474K14Rik|9430079M16Rik|AU018597|Tspan-9	tetraspanin 9	protein-coding
6	89637240	89640983	3744	6.66	5.58	7.14	-1.56	0.000176	0.0141	Intergenic	-4876	NM_001178059	232223	Mm.229332	NM_153162	ENSMUSG00000000811	Txnrd3	AI196535|TGR|TR2	thioredoxin reductase 3	protein-coding
6	29436493	29444652	8160	8.95	8.15	9.36	-1.21	0.000176	0.0141	intron (NM_001081185, intron 4 of 47)	7317	NM_001311074	68794	Mm.39046	NM_026839	ENSMUSG00000068699	Flnc	1110055E19Rik|ABP-280|ABPL|Fln2	filamin C, gamma	protein-coding
6	113907143	113914951	7809	8.41	7.49	8.84	-1.35	0.000178	0.0142	intron (NM_009723, intron 3 of 21)	-19508	NM_001036684	11941	Mm.321755	NM_009723	ENSMUSG00000030302	Atp2b2	D6Abb2e|Gena300|PMCA2|Tmy|dfw|jog|wms|wri	ATPase, Ca++ transporting, plasma membrane 2	protein-coding
11	4355515	4356732	1218	4.35	2.56	4.97	-2.41	0.000179	0.0142	intron (NM_029458, intron 10 of 10)	84958	NM_029458	75828	Mm.159592	NM_029458	ENSMUSG00000020419	Hormad2	4930529M09Rik	HORMA domain containing 2	protein-coding
6	89293897	89295712	1816	6.74	5.84	7.18	-1.34	0.00018	0.0143	Intergenic	-9080	NR_131021	75131	Mm.391482	NR_131021	ENSMUSG00000107622	4930512J16Rik	Gm44205	RIKEN cDNA 4930512J16 gene	ncRNA
5	140011867	140014216	2350	5.99	4.73	6.51	-1.78	0.000183	0.0144	intron (NR_152617, intron 16 of 16)	105099	NM_175522	243312	Mm.237102	NM_175522	ENSMUSG00000048988	Elfn1	A930017N06Rik|AI197272|Ppp1r28	leucine rich repeat and fibronectin type III, extracellular 1	protein-coding
6	145475384	145481476	6093	7.95	7.19	8.34	-1.15	0.000183	0.0144	Intergenic	-43505	NM_028742	74071	Mm.441497	NM_028742	ENSMUSG00000054966	Lmntd1	4933403M22Rik|AI482300|Ifltd1|Lmna-rs1|Lmna1	lamin tail domain containing 1	protein-coding
17	32073221	32075815	2595	6.23	4.93	6.77	-1.83	0.000186	0.0145	Intergenic	16905	NR_027316	435518	Mm.328944	NR_027316	ENSMUSG00000002791	Pdxk-ps	Gm9743	pyridoxal (pyridoxine, vitamin B6) kinase, pseudogene	pseudo
6	72511304	72516724	5421	7.54	6.43	8.03	-1.59	0.000186	0.0145	Intergenic	-30377	NM_007599	12332	Mm.18626	NM_007599	ENSMUSG00000056737	Capg	gCap39|mbh1	capping protein (actin filament), gelsolin-like	protein-coding
11	68269612	68271628	2017	6.8	5.98	7.21	-1.22	0.000188	0.0147	intron (NM_008744, intron 3 of 6)	49728	NR_105833	102465219		NR_105833	ENSMUSG00000099174	Mir6406	Gm27981|mmu-mir-6406	microRNA 6406	ncRNA
6	85250413	85251555	1143	5.54	4.44	6.02	-1.58	0.000189	0.0147	intron (NM_178639, intron 10 of 13)	63053	NM_010131	13796	Mm.391473	NM_010131	ENSMUSG00000033726	Emx1	-	empty spiracles homeobox 1	protein-coding
6	119105188	119108533	3346	7.42	6.56	7.83	-1.27	0.00019	0.0147	intron (NM_009781, intron 1 of 46)	1634	NM_001159534	12288	Mm.41628	NM_009781	ENSMUSG00000051331	Cacna1c	Cav1.2|Cchl1a1|D930026N18Rik|MBC|MELC-CC	calcium channel, voltage-dependent, L type, alpha 1C subunit	protein-coding
6	32380357	32382142	1786	6.15	5.26	6.58	-1.32	0.000196	0.015	intron (NM_175750, intron 3 of 31)	-129891	NR_040277	319849	Mm.440860	NR_040277	ENSMUSG00000086763	Plxna4os1	B230378P21Rik	plexin A4, opposite strand 1	ncRNA
6	49580784	49585418	4635	7.7	6.92	8.09	-1.17	0.000196	0.015	Intergenic	187497	NM_029916	77485	Mm.128054	NM_029916	ENSMUSG00000023403	Stk31	C330007K24Rik	serine threonine kinase 31	protein-coding
6	50397593	50398928	1336	5.87	5.01	6.29	-1.29	0.000202	0.0155	intron (NM_001163645, intron 2 of 21)	-15424	NM_027881	71720	Mm.44153	NM_027881	ENSMUSG00000029822	Osbpl3	1200014M06Rik|6720421I08Rik|A530055M08|ORP-3|ORP3|OSBP3	oxysterol binding protein-like 3	protein-coding
6	31935519	31939830	4312	7.9	7.16	8.27	-1.12	0.000205	0.0156	Intergenic	-112613	NM_029587	76382	Mm.23510	NM_029587	ENSMUSG00000029766	1700012A03Rik	AI429084	RIKEN cDNA 1700012A03 gene	protein-coding
6	30024341	30025598	1258	3.56	0.48	4.3	-3.82	0.000207	0.0156	C-rich|Low_complexity|Low_complexity	-23018	NM_001164230	18181	Mm.259258	NM_010938	ENSMUSG00000058440	Nrf1	C87038|D6Ertd415e	nuclear respiratory factor 1	protein-coding
17	13917640	13926139	8500	8.35	7.4	8.8	-1.4	0.000207	0.0156	(CA)n|Simple_repeat|Simple_repeat	-26483	NM_001122977	635895	Mm.388844	NM_001122977	ENSMUSG00000067941	Gm7168	EG635895	predicted gene 7168	protein-coding
6	48528435	48531555	3121	6.38	4.97	6.94	-1.97	0.000207	0.0156	non-coding (NR_015597, exon 6 of 7)	7479	NR_130985	69432		NR_130985	ENSMUSG00000097716	1700026J14Rik	-	RIKEN cDNA 1700026J14 gene	ncRNA
1	43445786	43446863	1078	5.07	2.56	5.76	-3.2	0.000214	0.016	CpG	574	NM_010879	17974	Mm.389903	NM_010879	ENSMUSG00000066877	Nck2	4833426I10Rik|Grb4|NCKbeta|Nck-2	non-catalytic region of tyrosine kinase adaptor protein 2	protein-coding
6	91337056	91340591	3536	6.97	5.8	7.48	-1.68	0.000214	0.016	Intergenic	72545	NM_009527	22421	Mm.56964	NM_009527	ENSMUSG00000030093	Wnt7a	AI849442|Wnt-7a|px|tw	wingless-type MMTV integration site family, member 7A	protein-coding
6	92066946	92071425	4480	7.42	6.28	7.92	-1.63	0.00022	0.0164	intron (NM_172731, intron 17 of 20)	-22232	NM_011630	22026	Mm.87062	NM_011630	ENSMUSG00000005893	Nr2c2	TAK1|Tr4|mKIAA4145	nuclear receptor subfamily 2, group C, member 2	protein-coding
6	124698833	124702880	4048	6.91	5.86	7.38	-1.52	0.000221	0.0164	intron (NR_149320, intron 5 of 11)	11321	NM_013536	14791	Mm.6390	NM_013536	ENSMUSG00000004268	Emg1	C2f|Grcc2f	EMG1 N1-specific pseudouridine methyltransferase	protein-coding
6	91825470	91830064	4595	7.37	6.38	7.83	-1.45	0.000221	0.0164	Intergenic	-20374	NM_001159507	243547	Mm.333264	NM_001033353	ENSMUSG00000030098	Grip2	-	glutamate receptor interacting protein 2	protein-coding
6	128432103	128434763	2661	6.65	5.53	7.13	-1.6	0.000222	0.0164	intron (NM_010219, intron 7 of 9)	5223	NM_010219	14228	Mm.12758	NM_010219	ENSMUSG00000030357	Fkbp4	AL022792|AW208983|FKBP-4|FKBP-52|FKBP52|FKPB52|p59	FK506 binding protein 4	protein-coding
7	125964449	125965474	1026	5.18	3.71	5.74	-2.03	0.000224	0.0165	intron (NM_001358885, intron 2 of 5)	117449	NM_001101488	269994	Mm.39599	NM_001101488	ENSMUSG00000046182	Gsg1l	AI852434|C230098I05Rik|G630023A01Rik|Gm637|g1l	GSG1-like	protein-coding
11	68334086	68335302	1217	5.39	3.84	5.97	-2.13	0.000227	0.0166	MLT1J|LTR|ERVL-MaLR	52132	NM_008744	18208	Mm.39095	NM_008744	ENSMUSG00000020902	Ntn1	AI561871|BC019633|Netrin-1	netrin 1	protein-coding
6	113457771	113459587	1817	5.97	4.76	6.48	-1.72	0.000229	0.0167	promoter-TSS (NM_001034029)	-92	NM_001362204	57890	Mm.131781	NM_145826	ENSMUSG00000043088	Il17re	AA589509|IL-17RE|Il25r	interleukin 17 receptor E	protein-coding
7	137224282	137226164	1883	6.08	5.19	6.5	-1.31	0.00023	0.0167	exon (NM_010096, exon 10 of 16)	-9460	NR_045885	100038555	Mm.444788	NR_045885	ENSMUSG00000109722	Gm10578	-	predicted gene 10578	ncRNA
6	89023588	89028598	5011	7.65	6.91	8.04	-1.13	0.000231	0.0167	MLT1K|LTR|ERVL-MaLR	-70017	NR_134978	232217	Mm.281744	NM_175017	ENSMUSG00000055403	4933427D06Rik	-	RIKEN cDNA 4933427D06 gene	ncRNA
6	31562068	31564843	2776	6.96	5.88	7.44	-1.57	0.000232	0.0167	CpG	481	NM_013723	27205	Mm.89918	NM_013723	ENSMUSG00000025608	Podxl	AW121214|Ly102|PC|PCLP-1|Pclp1|Podxl1	podocalyxin-like	protein-coding
6	115984809	115990237	5429	8.66	7.87	9.06	-1.19	0.000232	0.0167	intron (NM_026376, intron 1 of 35)	7482	NM_026376	67784	Mm.3085	NM_026376	ENSMUSG00000030123	Plxnd1	6230425C21Rik|b2b1863Clo|b2b553Clo	plexin D1	protein-coding
6	84422793	84433614	10822	8.92	8.2	9.3	-1.09	0.000232	0.0167	Intergenic	-4366	NR_046063	100038556	Mm.387783	NR_046063	ENSMUSG00000107797	Gm10445	-	predicted gene 10445	ncRNA
6	145019488	145021626	2139	6.35	5.47	6.77	-1.31	0.000234	0.0167	intron (NM_001024468, intron 5 of 10)	28255	NM_001024468	12035	Mm.4606	NM_007532	ENSMUSG00000030268	Bcat1	BCATc|Eca39	branched chain aminotransferase 1, cytosolic	protein-coding
6	127697066	127705522	8457	8.51	7.66	8.93	-1.26	0.000236	0.0168	intron (NM_201371, intron 7 of 9)	67865	NM_201371	381813	Mm.39750	NM_201371	ENSMUSG00000030350	Prmt8	Hrmt1l3|Hrmt1l4	protein arginine N-methyltransferase 8	protein-coding
6	91141886	91144676	2791	6.52	5.57	6.96	-1.39	0.00024	0.017	B3|SINE|B2	-13534	NM_144919	232232	Mm.206218	NM_144919	ENSMUSG00000034245	Hdac11	-	histone deacetylase 11	protein-coding
6	28901339	28904673	3335	6.88	5.94	7.33	-1.39	0.000241	0.017	Intergenic	-71259	NM_138682	192198	Mm.443660	NM_138682	ENSMUSG00000049939	Lrrc4	MBAG1|NGL-2|NGL2|NLG-2|Nag14	leucine rich repeat containing 4	protein-coding
6	114313108	114316439	3332	6.57	5.09	7.14	-2.06	0.000241	0.017	intron (NM_178703, intron 15 of 15)	32139	NM_178703	232333	Mm.5260	NM_178703	ENSMUSG00000030310	Slc6a1	A730043E01|GABATHG|GABATR|GAT-1|Gabt|Gabt1|Gat1|XT-1|Xtrp1	solute carrier family 6 (neurotransmitter transporter, GABA), member 1	protein-coding
6	121011441	121015948	4508	6.95	5.59	7.5	-1.91	0.000241	0.017	intron (NR_138097, intron 17 of 18)	-50769	NR_138098	100043793	Mm.448053	NR_138098		Gm4651	-	predicted gene 4651	ncRNA
6	48443011	48456430	13420	8.97	8.09	9.4	-1.3	0.000242	0.017	intron (NM_173428, intron 4 of 102)	1492	NM_173428	243369	Mm.25039	NM_173428	ENSMUSG00000029797	Sspo	C79529|Scospondin	SCO-spondin	protein-coding
6	127664067	127666291	2225	6.55	5.64	6.98	-1.34	0.000244	0.017	Intergenic	87204	NM_001033464	381812	Mm.296093	NM_001033464	ENSMUSG00000061414	Cracr2a	Efcab4b|Gm1073|Gm462	calcium release activated channel regulator 2A	protein-coding
6	28829690	28834458	4769	8.04	7.05	8.5	-1.46	0.000244	0.017	promoter-TSS (NM_138682)	-327	NM_138682	192198	Mm.443660	NM_138682	ENSMUSG00000049939	Lrrc4	MBAG1|NGL-2|NGL2|NLG-2|Nag14	leucine rich repeat containing 4	protein-coding
6	118190988	118199794	8807	8.78	7.98	9.18	-1.2	0.000246	0.017	intron (NM_001080780, intron 1 of 18)	2353	NM_009050	19713	Mm.57199	NM_009050	ENSMUSG00000030110	Ret	PTC|RET51|RET9|c-Ret	ret proto-oncogene	protein-coding
6	91839189	91848338	9150	9.26	8.63	9.6	-0.97	0.000247	0.0171	CpG	-34289	NM_172730	232236	Mm.234879	NM_172730	ENSMUSG00000034083	Ccdc174	C130022K22Rik	coiled-coil domain containing 174	protein-coding
6	55447394	55467183	19790	10.57	9.91	10.92	-1.01	0.00025	0.0171	intron (NM_001025372, intron 1 of 15)	5311	NM_007407	11517	Mm.44245	NM_007407	ENSMUSG00000029778	Adcyap1r1	2900024I10Rik|AI846590|PAC1|PAC1R|PACAP1-R	adenylate cyclase activating polypeptide 1 receptor 1	protein-coding
6	112203960	112205092	1133	5.28	4.25	5.74	-1.49	0.00025	0.0171	B4|SINE|B4	-6182	NR_027865	67336	Mm.378014	NR_027865	ENSMUSG00000100219	1700054K19Rik	-	RIKEN cDNA 1700054K19 gene	ncRNA
6	111803419	111804465	1047	4.4	2.64	5.01	-2.37	0.00025	0.0171	(TCC)n|Simple_repeat|Simple_repeat	-406766	NR_027865	67336	Mm.378014	NR_027865	ENSMUSG00000100219	1700054K19Rik	-	RIKEN cDNA 1700054K19 gene	ncRNA
6	91250212	91273340	23129	10.96	10.34	11.3	-0.96	0.000251	0.0171	intron (NM_007992, intron 9 of 17)	49012	NM_007992	14115	Mm.249146	NM_007992	ENSMUSG00000064080	Fbln2	5730577E14Rik|FIBL-2	fibulin 2	protein-coding
6	125384126	125385697	1572	5.49	4.37	5.98	-1.6	0.000256	0.0174	Intergenic	-4408	NM_198604	213522	Mm.333396	NM_198604	ENSMUSG00000038167	Plekhg6	BC026778|Gm155	pleckstrin homology domain containing, family G (with RhoGef domain) member 6	protein-coding
6	127933582	127955209	21628	10.22	9.52	10.58	-1.05	0.000262	0.0177	intron (NM_026743, intron 7 of 7)	56774	NM_026743	68498	Mm.174368	NM_026743	ENSMUSG00000030351	Tspan11	1110014F12Rik|AU067806	tetraspanin 11	protein-coding
8	26174302	26175030	729	3.93	1.17	4.64	-3.47	0.000265	0.0179	(TG)n|Simple_repeat|Simple_repeat	16497	NM_199042	73754	Mm.383241	NM_199042	ENSMUSG00000037214	Thap1	4833431A01Rik|AW490810	THAP domain containing, apoptosis associated protein 1	protein-coding
6	47651506	47665036	13531	4.91	3.37	5.48	-2.11	0.000271	0.0182	TTS (NR_002841).2	1144	NR_002841	19799		NR_002841		Rn4.5s	-	4.5S RNA	rRNA
6	99841152	99845177	4026	7.55	6.74	7.96	-1.21	0.000272	0.0182	Intergenic	-116773	NM_001170419	50501	Mm.87365	NM_015768	ENSMUSG00000030069	Prok2	Bv8|PK2|Prok1	prokineticin 2	protein-coding
6	113463899	113467254	3356	7.31	6.38	7.75	-1.36	0.000272	0.0182	intron (NM_145826, intron 7 of 14)	-5878	NM_134159	171095	Mm.213397	NM_134159	ENSMUSG00000030281	Il17rc	1110025H02Rik|Gm19850|IL-17RC|IL17-RC|IL17-RL|Il17rl	interleukin 17 receptor C	protein-coding
6	32175745	32179283	3539	6.72	5.78	7.16	-1.38	0.000281	0.0187	MIRb|SINE|MIR	127226	NM_029587	76382	Mm.23510	NM_029587	ENSMUSG00000029766	1700012A03Rik	AI429084	RIKEN cDNA 1700012A03 gene	protein-coding
6	99613247	99616085	2839	6.4	5.32	6.88	-1.56	0.000283	0.0187	Intergenic	52105	NM_025829	66892	Mm.32889	NM_025829	ENSMUSG00000093661	Eif4e3	1300018P11Rik|AI451927|eIF4E-3	eukaryotic translation initiation factor 4E member 3	protein-coding
6	100875993	100877833	1841	6.68	5.54	7.18	-1.64	0.000283	0.0187	Intergenic	43275	NM_182939	232314	Mm.27223	NM_182939	ENSMUSG00000052144	Ppp4r2	BE691708|C230060M08Rik	protein phosphatase 4, regulatory subunit 2	protein-coding
6	85343719	85350087	6369	8.13	7.22	8.56	-1.35	0.000285	0.0188	intron (NM_001003955, intron 3 of 5)	-10530	NR_030486	735267		NR_030486	ENSMUSG00000076012	Mir705	Mirn705|mmu-mir-705	microRNA 705	ncRNA
6	115498475	115506909	8435	9.27	8.6	9.63	-1.03	0.000288	0.0189	Intergenic	-42012	NM_199033	381802	Mm.291208	NM_199033	ENSMUSG00000042389	Tsen2	AU067695	tRNA splicing endonuclease subunit 2	protein-coding
6	95592114	95594410	2297	6.21	4.96	6.73	-1.77	0.000292	0.0192	MLTR14|LTR|ERV1	99620	NM_001326558	20917	Mm.371585	NM_011507	ENSMUSG00000061838	Suclg2	AF171077|AW556404|D6Wsu120e|G-SCS|GTPSCS|SCS-betaG	succinate-Coenzyme A ligase, GDP-forming, beta subunit	protein-coding
6	88248004	88259114	11111	9.11	8.17	9.55	-1.39	0.000296	0.0194	Intergenic	31291	NM_019964	56691	Mm.272871	NM_019964	ENSMUSG00000048206	Dnajb8	1700016F14Rik|1700031F10Rik|AI326313|mDj6	DnaJ heat shock protein family (Hsp40) member B8	protein-coding
6	143464219	143465545	1327	5.95	5	6.39	-1.39	0.000297	0.0194	RMER1B|Other|Other	70626	NR_155418	75904	Mm.414916	NR_155418	ENSMUSG00000084971	4930579D09Rik	-	RIKEN cDNA 4930579D09 gene	ncRNA
15	77817187	77818317	1131	5.4	4.21	5.9	-1.7	0.000304	0.0196	intron (NM_022410, intron 1 of 40)	24423	NM_022410	17886	Mm.29677	NM_022410	ENSMUSG00000022443	Myh9	Fltn|Myhn-1|Myhn1|NMHCIIA|NMMHC-A|NMMHC-IIA|TU72.6	myosin, heavy polypeptide 9, non-muscle	protein-coding
19	6270245	6271600	1356	5.73	4.71	6.19	-1.48	0.000304	0.0196	Intergenic	-5973	NM_010119	13660	Mm.30169	NM_010119	ENSMUSG00000024772	Ehd1	AA409636|Past1|RME-1	EH-domain containing 1	protein-coding
6	42349176	42352605	3430	7.32	6.31	7.78	-1.48	0.000304	0.0196	intron (NM_001289618, intron 2 of 9)	1063	NM_011777	22793	Mm.282303	NM_011777	ENSMUSG00000029860	Zyx	9530098H06Rik|R75157	zyxin	protein-coding
3	67564950	67565750	801	3.37	0.27	4.11	-3.83	0.000307	0.0197	G-rich|Low_complexity|Low_complexity	-17418	NM_025813	66868	Mm.491153	NM_025813	ENSMUSG00000027775	Mfsd1	1200003O06Rik	major facilitator superfamily domain containing 1	protein-coding
6	84094423	84123547	29125	11.12	10.55	11.44	-0.88	0.000307	0.0197	intron (NM_001077694, intron 24 of 54)	89599	NM_021469	26903	Mm.220982	NM_021469	ENSMUSG00000033788	Dysf	2310004N10Rik|AI604795|D6Pas3	dysferlin	protein-coding
6	88774590	88777974	3385	6.89	5.92	7.34	-1.42	0.000311	0.0199	intron (NM_001166249, intron 3 of 7)	51578	NM_001166251	23945	Mm.272197	NM_011844	ENSMUSG00000033174	Mgll	AA589436|Magl|Mgl	monoglyceride lipase	protein-coding
19	3851418	3852520	1103	4.49	1.44	5.23	-3.79	0.000314	0.02	non-coding (NR_073190, exon 1 of 13)	196	NM_001271496	12660	Mm.225505	NM_013490	ENSMUSG00000024843	Chka	CK|CK/EK-alpha|Chetk-alpha|Chk|ChoK|EK|EtnK-alpha	choline kinase alpha	protein-coding
19	8677632	8679775	2144	6.32	5.33	6.77	-1.45	0.000315	0.02	exon (NM_001112697, exon 3 of 3)	14699	NM_007698	12669	Mm.240607	NM_007698	ENSMUSG00000032773	Chrm1	Chrm-1|M1|M1R	cholinergic receptor, muscarinic 1, CNS	protein-coding
6	145453119	145455820	2702	6.81	5.49	7.35	-1.86	0.000316	0.02	GA-rich|Low_complexity|Low_complexity	-19545	NM_028742	74071	Mm.441497	NM_028742	ENSMUSG00000054966	Lmntd1	4933403M22Rik|AI482300|Ifltd1|Lmna-rs1|Lmna1	lamin tail domain containing 1	protein-coding
6	84266108	84274948	8841	8.96	8.37	9.28	-0.91	0.000318	0.0201	Intergenic	153310	NR_046063	100038556	Mm.387783	NR_046063	ENSMUSG00000107797	Gm10445	-	predicted gene 10445	ncRNA
6	29430101	29436477	6377	8.73	7.68	9.21	-1.52	0.00032	0.0201	promoter-TSS (NM_001311074)	33	NM_001311074	68794	Mm.39046	NM_026839	ENSMUSG00000068699	Flnc	1110055E19Rik|ABP-280|ABPL|Fln2	filamin C, gamma	protein-coding
19	43439921	43442234	2314	6.9	5.71	7.41	-1.69	0.00032	0.0201	exon (NM_031396, exon 1 of 11)	642	NM_031396	83674	Mm.329864	NM_031396	ENSMUSG00000025189	Cnnm1	AI846314|Acdp1|CLP-1	cyclin M1	protein-coding
10	81047806	81050192	2387	6.37	5.12	6.9	-1.78	0.000324	0.0203	intron (NM_001358549, intron 6 of 11)	11177	NM_001358549	52551	Mm.30068	NM_024499	ENSMUSG00000004937	Sgta	5330427H01Rik|AI194281|D10Ertd190e|Sgt|Stg	small glutamine-rich tetratricopeptide repeat (TPR)-containing, alpha	protein-coding
17	26112672	26114130	1459	5.54	4.23	6.08	-1.85	0.000326	0.0203	promoter-TSS (NM_021793)	85	NM_021793	60455	Mm.304656	NM_021793	ENSMUSG00000024180	Tmem8	AW490096|GPI-PLA2|M83|Pgap6|Tmem8a	transmembrane protein 8 (five membrane-spanning domains)	protein-coding
6	55418079	55423439	5361	7.69	6.86	8.1	-1.24	0.000326	0.0203	Intergenic	23872	NR_046179	330324	Mm.113703	NR_046179	ENSMUSG00000108228	6430584L05Rik	6430584L05	RIKEN cDNA 6430584L05 gene	ncRNA
6	127738144	127743957	5814	8.01	7.1	8.45	-1.34	0.000333	0.0207	intron (NM_201371, intron 1 of 9)	28108	NM_201371	381813	Mm.39750	NM_201371	ENSMUSG00000030350	Prmt8	Hrmt1l3|Hrmt1l4	protein arginine N-methyltransferase 8	protein-coding
7	134718808	134719689	882	4.71	2.76	5.35	-2.59	0.000336	0.0208	intron (NM_001033420, intron 1 of 51)	48562	NM_001033420	330662	Mm.436572	NM_001033420	ENSMUSG00000058325	Dock1	9130006G06Rik|AI854900|D630004B07Rik|b2b3190Clo	dedicator of cytokinesis 1	protein-coding
6	113760182	113766487	6306	7.61	6.58	8.08	-1.5	0.000347	0.0214	intron (NM_001036684, intron 14 of 19)	-22654	NM_024206	110379	Mm.29296	NM_024206	ENSMUSG00000030298	Sec13	1110003H02Rik|Sec13l1|Sec13r	SEC13 homolog, nuclear pore and COPII coat complex component	protein-coding
6	89550706	89557608	6903	8.37	7.7	8.73	-1.02	0.00035	0.0215	intron (NM_025351, intron 4 of 7)	41495	NM_001167736	66098	Mm.20313	NM_025351	ENSMUSG00000030086	Chchd6	0710001P09Rik|1700021B03Rik	coiled-coil-helix-coiled-coil-helix domain containing 6	protein-coding
6	32563237	32564489	1253	5.84	4.93	6.28	-1.35	0.000351	0.0215	intron (NM_175750, intron 1 of 31)	24329	NM_175750	243743	Mm.444029	NM_175750	ENSMUSG00000029765	Plxna4	9330117B14|Plxa4|mKIAA1550	plexin A4	protein-coding
6	118786946	118789953	3008	6.85	5.94	7.28	-1.34	0.000352	0.0215	intron (NM_001159534, intron 3 of 46)	-30476	NM_001290335	12288	Mm.41628	NM_009781	ENSMUSG00000051331	Cacna1c	Cav1.2|Cchl1a1|D930026N18Rik|MBC|MELC-CC	calcium channel, voltage-dependent, L type, alpha 1C subunit	protein-coding
6	125359911	125365416	5506	7.95	7.09	8.37	-1.27	0.000357	0.0217	TTS (NM_011609)	12941	NM_011609	21937	Mm.1258	NM_011609	ENSMUSG00000030341	Tnfrsf1a	CD120a|FPF|TNF-R|TNF-R-I|TNF-R1|TNF-R55|TNF-alphaR1|TNFAR|TNFR60|TNFRI|TNFRp55|TNFalpha-R1|Tnfr-2|Tnfr1|p55|p55-R	tumor necrosis factor receptor superfamily, member 1a	protein-coding
6	91150994	91169860	18867	10.38	9.7	10.74	-1.05	0.000359	0.0218	intron (NM_144919, intron 3 of 9)	3612	NM_144919	232232	Mm.206218	NM_144919	ENSMUSG00000034245	Hdac11	-	histone deacetylase 11	protein-coding
6	118818784	118822140	3357	6.98	6.09	7.41	-1.32	0.000361	0.0219	intron (NM_001159534, intron 3 of 46)	-59696	NR_046053	74363	Mm.399403	NR_046053		4931430N09Rik	-	RIKEN cDNA 4931430N09 gene	ncRNA
6	114396419	114401812	5394	8.07	7.3	8.45	-1.16	0.000363	0.0219	intron (NM_001317126, intron 1 of 1)	1030	NM_001317126	15465	Mm.333327	NM_008285	ENSMUSG00000053004	Hrh1	Bphs|H1R|HH1R|Hir	histamine receptor H1	protein-coding
6	113473548	113474833	1286	5.35	4.12	5.86	-1.75	0.000363	0.0219	exon (NM_134159, exon 6 of 17)	2736	NM_178942	171095	Mm.213397	NM_134159	ENSMUSG00000030281	Il17rc	1110025H02Rik|Gm19850|IL-17RC|IL17-RC|IL17-RL|Il17rl	interleukin 17 receptor C	protein-coding
6	125311630	125315369	3740	7.95	7.02	8.39	-1.37	0.000366	0.0219	intron (NM_010736, intron 1 of 9)	385	NM_010736	17000	Mm.3122	NM_010736	ENSMUSG00000030339	Ltbr	AI256028|LTbetaR|Ltar|TNF-R-III|TNFCR|TNFR-RP|TNFR2-RP|TNFRrp|Tnfbr|Tnfrsf3	lymphotoxin B receptor	protein-coding
6	114000192	114001744	1553	5.63	4.11	6.2	-2.09	0.000367	0.0219	intron (NM_009723, intron 1 of 21)	41112	NM_009723	11941	Mm.321755	NM_009723	ENSMUSG00000030302	Atp2b2	D6Abb2e|Gena300|PMCA2|Tmy|dfw|jog|wms|wri	ATPase, Ca++ transporting, plasma membrane 2	protein-coding
6	114712487	114714984	2498	7.18	6.31	7.6	-1.29	0.000368	0.0219	intron (NM_001253718, intron 17 of 19)	70639	NM_028835	74244	Mm.275332	NM_028835	ENSMUSG00000030314	Atg7	1810013K23Rik|Agp7|Apg7l|Atg7l|Gm21553	autophagy related 7	protein-coding
6	91819363	91820281	919	3.58	0.72	4.3	-3.57	0.00037	0.022	(CAGAGA)n|Simple_repeat|Simple_repeat	-12429	NM_001159507	243547	Mm.333264	NM_001033353	ENSMUSG00000030098	Grip2	-	glutamate receptor interacting protein 2	protein-coding
6	115990313	115994823	4511	9.3	8.42	9.73	-1.32	0.000371	0.022	intron (NM_026376, intron 1 of 35)	2437	NM_026376	67784	Mm.3085	NM_026376	ENSMUSG00000030123	Plxnd1	6230425C21Rik|b2b1863Clo|b2b553Clo	plexin D1	protein-coding
6	110645138	110646693	1556	5.78	4.53	6.31	-1.78	0.000373	0.0221	exon (NM_177328, exon 1 of 10)	318	NM_177328	108073	Mm.240881	NM_177328	ENSMUSG00000056755	Grm7	6330570A01Rik|BB176677|C030018L03|E130018M02Rik|Gpr1g|Gprc1g|SMN2|Tg(SMN2)89Ahmb|mGluR7	glutamate receptor, metabotropic 7	protein-coding
6	55259377	55261525	2149	6.2	5.41	6.59	-1.18	0.000377	0.0222	intron (NM_001142781, intron 6 of 17)	57068	NM_177883	330323	Mm.268997	NM_177883	ENSMUSG00000038022	Mindy4	C330043M08Rik|Fam188b|Gm1406	MINDY lysine 48 deubiquitinase 4	protein-coding
6	88489554	88501609	12056	9.75	9.05	10.11	-1.07	0.000378	0.0223	intron (NM_019685, intron 9 of 10)	23218	NM_016906	53421	Mm.28375	NM_016906	ENSMUSG00000030082	Sec61a1	AA408394|AA410007|Sec61a	Sec61 alpha 1 subunit (S. cerevisiae)	protein-coding
4	45593547	45594667	1121	5.28	3.66	5.87	-2.21	0.000383	0.0225	(CA)n|Simple_repeat|Simple_repeat	-45829	NR_151513	100040557	Mm.383510	NR_151513	ENSMUSG00000085980	Gm12408	-	predicted gene 12408	ncRNA
9	57543624	57544854	1231	5.31	4.14	5.81	-1.68	0.00039	0.0228	TTS (NM_025837)	6711	NM_001166364	78323	Mm.25814	NM_175273	ENSMUSG00000032305	Fam219b	2310046O06Rik|AI594866	family with sequence similarity 219, member B	protein-coding
6	113936902	113947706	10805	8.6	7.71	9.03	-1.32	0.000396	0.0231	intron (NM_009723, intron 2 of 21)	-7623	NM_001347365	11941	Mm.321755	NM_009723	ENSMUSG00000030302	Atp2b2	D6Abb2e|Gena300|PMCA2|Tmy|dfw|jog|wms|wri	ATPase, Ca++ transporting, plasma membrane 2	protein-coding
2	164975674	164977013	1340	5.64	4.51	6.14	-1.62	0.000398	0.0232	intron (NM_001355481, intron 5 of 24)	8356	NM_020333	57138	Mm.252987	NM_020333	ENSMUSG00000017740	Slc12a5	KCC2|mKIAA1176	solute carrier family 12, member 5	protein-coding
6	88799945	88804537	4593	7.94	7.15	8.34	-1.19	0.000402	0.0233	ID4_|SINE|ID	39694	NR_155424	80283	Mm.166858	NM_030251	ENSMUSG00000030083	Abtb1	AI847549|BC003234|BPOZ|EF1ABP	ankyrin repeat and BTB (POZ) domain containing 1	protein-coding
6	118073077	118081430	8354	9.33	8.63	9.7	-1.07	0.000405	0.0234	intron (NM_001362103, intron 1 of 12)	-7938	NR_106011	102465632		NR_106011	ENSMUSG00000098583	Mir7044	Gm27354|mmu-mir-7044	microRNA 7044	ncRNA
6	59353914	59354997	1084	5.05	3.71	5.59	-1.88	0.000405	0.0234	exon (NM_183183, exon 2 of 2)	71834	NM_183183	243385	Mm.138080	NM_183183	ENSMUSG00000045441	Gprin3	C030038J10Rik|C730021L23	GPRIN family member 3	protein-coding
6	89030662	89039277	8616	8.5	7.84	8.85	-1.01	0.000408	0.0235	Intergenic	-61140	NR_134978	232217	Mm.281744	NM_175017	ENSMUSG00000055403	4933427D06Rik	-	RIKEN cDNA 4933427D06 gene	ncRNA
6	83438732	83444607	5876	8.07	6.84	8.58	-1.75	0.000413	0.0236	promoter-TSS (NM_183138)	8	NM_183138	194388	Mm.211030	NM_183138	ENSMUSG00000034832	Tet3	B430006D22Rik|BC037432|D230004J03Rik	tet methylcytosine dioxygenase 3	protein-coding
6	114128335	114133167	4833	7.94	7.19	8.32	-1.13	0.000413	0.0236	promoter-TSS (NM_172890)	-490	NM_172890	243616	Mm.44683	NM_172890	ENSMUSG00000030307	Slc6a11	D930045G19Rik|E130202I16Rik|GAT4|Gabt4|Gat3	solute carrier family 6 (neurotransmitter transporter, GABA), member 11	protein-coding
6	124744277	124748402	4126	7.27	6.13	7.77	-1.64	0.000416	0.0237	exon (NM_007881, exon 5 of 10)	-5261	NM_013535	14790	Mm.439877	NM_013535	ENSMUSG00000072772	Grcc10	2310033H05Rik|C10	gene rich cluster, C10 gene	protein-coding
6	89336336	89362391	26056	11.78	11.16	12.11	-0.95	0.000419	0.0238	intron (NM_008881, intron 3 of 31)	13249	NM_008881	18844	Mm.3789	NM_008881	ENSMUSG00000030084	Plxna1	2600013D04Rik|NOV|PlexA1|Plxn1|mKIAA4053	plexin A1	protein-coding
6	88123123	88126856	3734	7.07	6.3	7.46	-1.16	0.00042	0.0238	Intergenic	-20732	NR_105795	102465196		NR_105795	ENSMUSG00000099095	Mir6376	Gm27778|mmu-mir-6376	microRNA 6376	ncRNA
6	90726978	90732390	5413	8.1	7.36	8.47	-1.11	0.000422	0.0239	intron (NM_001356440, intron 1 of 13)	-13155	NM_001134383	232227	Mm.196943	NM_182784	ENSMUSG00000034312	Iqsec1	AW561907|BC026481|BRAG2|D6Ertd349e|cI-43	IQ motif and Sec7 domain 1	protein-coding
6	48626684	48632238	5555	7.61	6.46	8.11	-1.65	0.000423	0.0239	non-coding (NR_027236, exon 2 of 4)	1294	NR_027236	243373	Mm.26678	NM_177737	ENSMUSG00000053297	AI854703	AI182503|D630044C04	expressed sequence AI854703	pseudo
6	71059473	71060748	1276	6.01	4.98	6.47	-1.49	0.000439	0.0247	Intergenic	84269	NM_178413	232078	Mm.37547	NM_178413	ENSMUSG00000054474	Thnsl2	BC051244|TSH2	threonine synthase-like 2 (bacterial)	protein-coding
6	128118319	128131209	12891	9.36	8.72	9.7	-0.98	0.000443	0.0249	intron (NM_175414, intron 1 of 8)	18814	NM_175414	109246	Mm.21814	NM_175414	ENSMUSG00000030352	Tspan9	6720474K14Rik|9430079M16Rik|AU018597|Tspan-9	tetraspanin 9	protein-coding
6	91676417	91681431	5015	7.96	7.27	8.32	-1.05	0.000448	0.025	L1ME2z|LINE|L1	-5143	NM_009320	21366	Mm.395650	NM_009320	ENSMUSG00000030096	Slc6a6	AA589629|C80501|Taut	solute carrier family 6 (neurotransmitter transporter, taurine), member 6	protein-coding
6	59425859	59426920	1062	4.8	2.6	5.47	-2.87	0.000448	0.025	promoter-TSS (NM_183183)	-100	NM_183183	243385	Mm.138080	NM_183183	ENSMUSG00000045441	Gprin3	C030038J10Rik|C730021L23	GPRIN family member 3	protein-coding
8	106935756	106936877	1122	4.99	2.91	5.64	-2.74	0.00045	0.025	exon (NM_009229, exon 1 of 7)	567	NM_009229	20650	Mm.30228	NM_009229	ENSMUSG00000041308	Sntb2	Snt2	syntrophin, basic 2	protein-coding
6	53816991	53821569	4579	9.37	8.5	9.79	-1.29	0.000451	0.0251	exon (NM_025817, exon 1 of 1)	1545	NM_025817	66873	Mm.422727	NM_025817	ENSMUSG00000043496	Tril	1200009O22Rik|AI316813|mKIAA0644	TLR4 interactor with leucine-rich repeats	protein-coding
7	46399469	46402272	2804	6.66	5.92	7.03	-1.11	0.00046	0.0255	intron (NM_001112739, intron 1 of 3)	4403	NM_008421	16502	Mm.249386	NM_008421	ENSMUSG00000058975	Kcnc1	C230009H10Rik|KShIIIB|KV4|Kcr2-1|Kv3.1|NGK2|Shaw	potassium voltage gated channel, Shaw-related subfamily, member 1	protein-coding
6	86269199	86272528	3330	6.78	5.61	7.29	-1.68	0.000466	0.0257	intron (NM_031199, intron 4 of 5)	75637	NM_031199	21802	Mm.137222	NM_031199	ENSMUSG00000029999	Tgfa	wa-1|wa1	transforming growth factor alpha	protein-coding
6	112484197	112486509	2313	6.51	5.61	6.94	-1.32	0.00047	0.0259	intron (NM_001081147, intron 1 of 1)	4472	NM_001081147	18430	Mm.333310	NM_001081147	ENSMUSG00000049112	Oxtr	OTR	oxytocin receptor	protein-coding
6	115994935	116000293	5359	8.08	7.11	8.54	-1.43	0.000472	0.0259	Intergenic	-2609	NM_026376	67784	Mm.3085	NM_026376	ENSMUSG00000030123	Plxnd1	6230425C21Rik|b2b1863Clo|b2b553Clo	plexin D1	protein-coding
6	127666843	127672669	5827	7.79	6.96	8.21	-1.25	0.000473	0.0259	Intergenic	91781	NM_001033464	381812	Mm.296093	NM_001033464	ENSMUSG00000061414	Cracr2a	Efcab4b|Gm1073|Gm462	calcium release activated channel regulator 2A	protein-coding
8	119574044	119575704	1661	5.18	3.27	5.82	-2.54	0.000473	0.0259	promoter-TSS (NM_026648)	326	NM_175185	72552	Mm.36756	NM_175185	ENSMUSG00000034189	Hsdl1	2700067E09Rik	hydroxysteroid dehydrogenase like 1	protein-coding
17	6450016	6453954	3939	5.05	3.26	5.67	-2.41	0.000477	0.026	promoter-TSS (NR_033520)	-991	NR_033520	547127	Mm.297552	NM_001045538		Tmem181b-ps	Tmem181b	transmembrane protein 181B, pseudogene	pseudo
6	91017069	91018737	1669	5.43	3.61	6.05	-2.44	0.000485	0.0264	intron (NM_018815, intron 36 of 39)	98923	NM_018815	54563	Mm.28162	NM_018815	ENSMUSG00000030091	Nup210	9830001L10|AI836801|Pom210|gp190|gp210	nucleoporin 210	protein-coding
6	29534121	29536436	2316	6.19	5.04	6.69	-1.65	0.000489	0.0264	exon (NM_012057, exon 6 of 9)	5997	NM_001252382	27056	Mm.6479	NM_012057	ENSMUSG00000029771	Irf5	AW491843|mirf5	interferon regulatory factor 5	protein-coding
6	127975962	127977799	1838	7.63	6.88	8.02	-1.13	0.000489	0.0264	intron (NM_001356301, intron 2 of 7)	89259	NM_026743	68498	Mm.174368	NM_026743	ENSMUSG00000030351	Tspan11	1110014F12Rik|AU067806	tetraspanin 11	protein-coding
9	121469992	121473385	3394	6.77	5.66	7.26	-1.59	0.00049	0.0264	intron (NM_001357968, intron 14 of 14)	24005	NM_001284508	12424	Mm.2619	NM_031161	ENSMUSG00000032532	Cck	-	cholecystokinin	protein-coding
6	91640773	91654738	13966	10.2	9.67	10.5	-0.83	0.000499	0.0269	Intergenic	-36311	NM_009320	21366	Mm.395650	NM_009320	ENSMUSG00000030096	Slc6a6	AA589629|C80501|Taut	solute carrier family 6 (neurotransmitter transporter, taurine), member 6	protein-coding
6	124855688	124868359	12672	9.15	8.21	9.59	-1.38	0.000503	0.027	5' UTR (NM_001355257, exon 3 of 6)	1959	NM_001355257	14788	Mm.2514	NM_013533	ENSMUSG00000038390	Gpr162	A-2|BC031437|Grca	G protein-coupled receptor 162	protein-coding
6	127979522	127980849	1328	7.31	6.67	7.65	-0.98	0.000506	0.0271	intron (NM_001356301, intron 2 of 7)	92564	NM_026743	68498	Mm.174368	NM_026743	ENSMUSG00000030351	Tspan11	1110014F12Rik|AU067806	tetraspanin 11	protein-coding
15	80101341	80102521	1181	5.93	5.18	6.32	-1.14	0.000507	0.0271	intron (NM_207708, intron 1 of 3)	10597	NM_009303	20972	Mm.230301	NM_009303	ENSMUSG00000022415	Syngr1	R75468|Syngr1b|p29	synaptogyrin 1	protein-coding
6	114857614	114860519	2906	6.39	5.37	6.86	-1.49	0.00051	0.0271	3' UTR (NM_028835, exon 19 of 19)	62754	NM_177683	232334	Mm.268357	NM_177683	ENSMUSG00000030315	Vgll4	BC048841|VGL-4	vestigial like family member 4	protein-coding
6	89404403	89408892	4490	7.85	7.08	8.24	-1.16	0.000511	0.0271	intron (NM_001167736, intron 5 of 6)	-44035	NM_008881	18844	Mm.3789	NM_008881	ENSMUSG00000030084	Plxna1	2600013D04Rik|NOV|PlexA1|Plxn1|mKIAA4053	plexin A1	protein-coding
7	19454840	19458809	3970	7.14	6.24	7.57	-1.34	0.000512	0.0271	intron (NM_172279, intron 1 of 16)	1669	NM_172279	232944	Mm.260504	NM_172279	ENSMUSG00000030397	Mark4	2410090P21Rik|C79806|Markl1	MAP/microtubule affinity regulating kinase 4	protein-coding
9	115090539	115091884	1346	5.85	4.82	6.32	-1.5	0.000518	0.0274	(GTGTG)n|Simple_repeat|Simple_repeat	23933	NM_148958	74486	Mm.458474	NM_148958	ENSMUSG00000040875	Osbpl10	4933433D06Rik|C820004B04Rik|OPR-10|ORP-10	oxysterol binding protein-like 10	protein-coding
6	125150780	125154638	3859	7.09	5.97	7.58	-1.61	0.00052	0.0274	exon (NM_001302779, exon 5 of 9)	7485	NR_126495	320678	Mm.129415	NM_178787	ENSMUSG00000038271	Iffo1	4733401N06Rik|A930037G23Rik|HOM-TES-103|Iffo	intermediate filament family orphan 1	protein-coding
6	91405382	91414546	9165	9.06	8.27	9.46	-1.19	0.000523	0.0275	intron (NM_009527, intron 1 of 3)	1405	NM_009527	22421	Mm.56964	NM_009527	ENSMUSG00000030093	Wnt7a	AI849442|Wnt-7a|px|tw	wingless-type MMTV integration site family, member 7A	protein-coding
6	54334161	54335382	1222	5.92	4.95	6.37	-1.42	0.000523	0.0275	(CA)n|Simple_repeat|Simple_repeat	7760	NM_030024	78004	Mm.41984	NM_030024	ENSMUSG00000045725	Prr15	E130201N16Rik|G90	proline rich 15	protein-coding
6	112563460	112566534	3075	6.53	5.7	6.94	-1.24	0.000541	0.0281	Intergenic	-75172	NM_001081147	18430	Mm.333310	NM_001081147	ENSMUSG00000049112	Oxtr	OTR	oxytocin receptor	protein-coding
6	126161755	126167532	5778	8.23	7.51	8.6	-1.08	0.000542	0.0281	CpG	316	NM_001164035	18205	Mm.267570	NM_008742	ENSMUSG00000049107	Ntf3	AI316846|AI835689|HDNF|NGF-2|Nt3|Ntf-3	neurotrophin 3	protein-coding
6	52825339	52827748	2410	6.73	5.97	7.12	-1.15	0.000542	0.0281	intron (NM_173406, intron 2 of 4)	83076	NM_001168277	231986	Mm.386865	NM_173406	ENSMUSG00000063568	Jazf1	AI591476|C820002C15|Jaz1|Tip27	JAZF zinc finger 1	protein-coding
3	30968519	30969475	957	3.67	-0.19	4.43	-4.63	0.000542	0.0281	CpG	418	NM_001165954	241915	Mm.233173	NM_153421	ENSMUSG00000037652	Phc3	E030046K01Rik|Edr3|Hph3	polyhomeotic 3	protein-coding
3	110249905	110251037	1133	4.86	2.19	5.57	-3.38	0.000543	0.0281	non-coding (NR_024139, exon 1 of 2)	528	NM_178891	99890	Mm.36115	NM_178891	ENSMUSG00000049300	Prmt6	AW124876|BB233495|Hrmt1l6	protein arginine N-methyltransferase 6	protein-coding
10	60352814	60353849	1036	5.49	4.57	5.93	-1.36	0.000546	0.0282	intron (NM_028732, intron 1 of 6)	6481	NM_001159572	74048	Mm.273584	NM_028732	ENSMUSG00000020101	Vsir	4632428N05Rik|Dies1|PD-1H|VISTA	V-set immunoregulatory receptor	protein-coding
6	120201577	120204663	3087	6.69	5.82	7.11	-1.29	0.000549	0.0283	TTS (NM_198884)	9297	NM_001347432	29862	Mm.103668	NM_016718	ENSMUSG00000041377	Ninj2	-	ninjurin 2	protein-coding
6	115953881	115954919	1039	6.05	5.13	6.49	-1.35	0.000552	0.0284	TTS (NM_026376)	9469	NM_001346702	171506	Mm.21899	NM_138311	ENSMUSG00000042279	H1foo	C86609|H1.8|H1fo|H1oo	H1 histone family, member O, oocyte-specific	protein-coding
6	54938809	54941047	2239	6.22	5.51	6.59	-1.08	0.000553	0.0284	intron (NM_001171007, intron 4 of 11)	31733	NM_001171007	107607	Mm.28498	NM_172729	ENSMUSG00000038058	Nod1	C230079P11|Card4|F830007N14Rik|Nlrc1	nucleotide-binding oligomerization domain containing 1	protein-coding
19	6305487	6309796	4310	6.85	5.82	7.32	-1.5	0.000554	0.0284	intron (NM_001033342, intron 1 of 36)	1185	NM_001033342	240505	Mm.329622	NM_001033342	ENSMUSG00000024769	Cdc42bpg	BC046418|MRCKgamma	CDC42 binding protein kinase gamma (DMPK-like)	protein-coding
8	120506411	120507067	657	5.2	3.95	5.72	-1.77	0.000559	0.0285	intron (NM_198671, intron 1 of 15)	17873	NM_198671	382034	Mm.334856	NM_198671	ENSMUSG00000031822	Gse1	2210013I18Rik|mKIAA0182	genetic suppressor element 1, coiled-coil protein	protein-coding
6	84406041	84408597	2557	6.58	5.82	6.97	-1.15	0.000566	0.0288	Intergenic	16519	NR_046063	100038556	Mm.387783	NR_046063	ENSMUSG00000107797	Gm10445	-	predicted gene 10445	ncRNA
5	149678443	149679567	1125	5.94	4.88	6.42	-1.54	0.000573	0.0291	intron (NM_001081204, intron 1 of 14)	748	NM_001081204	381694	Mm.45060	NM_001081204	ENSMUSG00000051950	B3glct	B3galtl|Gm1057	beta-3-glucosyltransferase	protein-coding
6	92002272	92005123	2852	6.93	6.2	7.31	-1.11	0.00058	0.0293	intron (NM_172731, intron 2 of 20)	24733	NM_172731	232237	Mm.295740	NM_172731	ENSMUSG00000034037	Fgd5	C330025N11Rik|ZFYVE23|mFLJ00274	FYVE, RhoGEF and PH domain containing 5	protein-coding
6	88729173	88738446	9274	8.92	8.24	9.28	-1.04	0.000581	0.0293	GA-rich|Low_complexity|Low_complexity	9106	NM_001166251	23945	Mm.272197	NM_011844	ENSMUSG00000033174	Mgll	AA589436|Magl|Mgl	monoglyceride lipase	protein-coding
17	35000617	35002218	1602	5.02	0.48	5.8	-5.32	0.000584	0.0294	promoter-TSS (NM_033075)	511	NM_011690	22321	Mm.28420	NM_011690	ENSMUSG00000007029	Vars	Bat6|D17H6S56E|G7a|Vars2	valyl-tRNA synthetase	protein-coding
6	100570081	100573001	2921	7.39	6.63	7.78	-1.15	0.000589	0.0296	TTS (NM_181590)	44141	NR_040525	73395	Mm.69413	NR_040525	ENSMUSG00000101553	1700049E22Rik	-	RIKEN cDNA 1700049E22 gene	ncRNA
6	114456648	114459635	2988	6.65	5.65	7.12	-1.47	0.000597	0.03	promoter-TSS (NM_001317124)	-380	NM_001317124	15465	Mm.333327	NM_008285	ENSMUSG00000053004	Hrh1	Bphs|H1R|HH1R|Hir	histamine receptor H1	protein-coding
6	113990199	113993856	3658	7.82	7.22	8.15	-0.93	0.000601	0.0301	intron (NM_009723, intron 1 of 21)	50052	NM_009723	11941	Mm.321755	NM_009723	ENSMUSG00000030302	Atp2b2	D6Abb2e|Gena300|PMCA2|Tmy|dfw|jog|wms|wri	ATPase, Ca++ transporting, plasma membrane 2	protein-coding
11	120052185	120053357	1173	5.58	4.63	6.03	-1.4	0.000603	0.0301	RLTR17B_Mm|LTR|ERVK	-5626	NM_007377	11302	Mm.6826	NM_007377	ENSMUSG00000025375	Aatk	AATYK|aatyk1|mKIAA0641	apoptosis-associated tyrosine kinase	protein-coding
6	145481480	145483421	1942	6.97	6.06	7.41	-1.35	0.000604	0.0301	ORR1F|LTR|ERVL-MaLR	-47526	NM_028742	74071	Mm.441497	NM_028742	ENSMUSG00000054966	Lmntd1	4933403M22Rik|AI482300|Ifltd1|Lmna-rs1|Lmna1	lamin tail domain containing 1	protein-coding
8	12893133	12895817	2685	6.51	5.67	6.92	-1.25	0.000605	0.0301	Intergenic	-21418	NM_178076	17207	Mm.334413	NM_178076	ENSMUSG00000031442	Mcf2l	C130040G20Rik|Dbs|Ost|mKIAA0362	mcf.2 transforming sequence-like	protein-coding
6	92007650	92016466	8817	8.9	8.37	9.2	-0.83	0.000608	0.0301	Lx5b|LINE|L1	33093	NM_172731	232237	Mm.295740	NM_172731	ENSMUSG00000034037	Fgd5	C330025N11Rik|ZFYVE23|mFLJ00274	FYVE, RhoGEF and PH domain containing 5	protein-coding
6	114883906	114886807	2902	6.5	5.6	6.93	-1.33	0.00061	0.0302	intron (NM_001356371, intron 3 of 5)	36464	NM_177683	232334	Mm.268357	NM_177683	ENSMUSG00000030315	Vgll4	BC048841|VGL-4	vestigial like family member 4	protein-coding
6	115790517	115793880	3364	8.22	7.46	8.61	-1.15	0.00062	0.0306	exon (NM_025958, exon 10 of 15)	15904	NR_028546	100217451	Mm.484708	NR_028546	ENSMUSG00000064563	Snora7a	MBI-141	small nucleolar RNA, H/ACA box 7A	snoRNA
6	121099567	121102120	2554	6.42	5.43	6.88	-1.46	0.000623	0.0306	intron (NM_001270475, intron 1 of 31)	-19217	NM_153396	194401	Mm.122399	NM_153396	ENSMUSG00000051586	Mical3	C130040D16Rik|Mical-3|mKIAA1364	microtubule associated monooxygenase, calponin and LIM domain containing 3	protein-coding
6	52823795	52825019	1225	6.02	5.15	6.45	-1.3	0.000624	0.0306	intron (NM_173406, intron 2 of 4)	85213	NM_001168277	231986	Mm.386865	NM_173406	ENSMUSG00000063568	Jazf1	AI591476|C820002C15|Jaz1|Tip27	JAZF zinc finger 1	protein-coding
8	119265056	119265993	938	5.43	4.53	5.86	-1.33	0.000625	0.0306	intron (NM_019707, intron 10 of 13)	-79013	NM_024219	68196	Mm.358714	NM_024219	ENSMUSG00000031839	Hsbp1	0610007A03Rik|AA408769|Hsp25	heat shock factor binding protein 1	protein-coding
6	52856445	52858362	1918	6.18	5.4	6.58	-1.18	0.000632	0.0309	intron (NM_173406, intron 2 of 4)	52216	NM_001168277	231986	Mm.386865	NM_173406	ENSMUSG00000063568	Jazf1	AI591476|C820002C15|Jaz1|Tip27	JAZF zinc finger 1	protein-coding
6	90598085	90604276	6192	8.24	7.56	8.59	-1.03	0.000639	0.0311	Intergenic	-3699	NM_027868	71699	Mm.272633	NM_027868	ENSMUSG00000030089	Slc41a3	1010001P06Rik|AI480742|SLC41A1-L2	solute carrier family 41, member 3	protein-coding
6	89288455	89289899	1445	5.97	5.16	6.37	-1.21	0.000642	0.0312	Intergenic	-3452	NR_131021	75131	Mm.391482	NR_131021	ENSMUSG00000107622	4930512J16Rik	Gm44205	RIKEN cDNA 4930512J16 gene	ncRNA
6	54112177	54113898	1722	6.5	5.79	6.87	-1.07	0.000643	0.0312	intron (NM_001163640, intron 1 of 12)	73106	NM_001163640	69993	Mm.321147	NM_023543	ENSMUSG00000004633	Chn2	1700026N20Rik|4930557O16Rik|ARHGAP3|Bch	chimerin 2	protein-coding
6	91207088	91238815	31728	11.68	11.11	11.99	-0.88	0.000647	0.0313	intron (NM_007992, intron 1 of 17)	10188	NM_007992	14115	Mm.249146	NM_007992	ENSMUSG00000064080	Fbln2	5730577E14Rik|FIBL-2	fibulin 2	protein-coding
6	90499609	90503217	3609	7.34	6.66	7.7	-1.03	0.000651	0.0314	Intergenic	38837	NM_023184	66277	Mm.38343	NM_023184	ENSMUSG00000030087	Klf15	1810013I09Rik|AV048136|AW494632|CKLF|KKLF	Kruppel-like factor 15	protein-coding
6	54128798	54131363	2566	7.02	6.38	7.37	-0.98	0.000652	0.0314	intron (NM_001163640, intron 1 of 12)	90149	NM_001163640	69993	Mm.321147	NM_023543	ENSMUSG00000004633	Chn2	1700026N20Rik|4930557O16Rik|ARHGAP3|Bch	chimerin 2	protein-coding
6	145047790	145049411	1622	6.07	4.68	6.63	-1.95	0.000655	0.0314	exon (NM_001024468, exon 1 of 11)	211	NM_001024468	12035	Mm.4606	NM_007532	ENSMUSG00000030268	Bcat1	BCATc|Eca39	branched chain aminotransferase 1, cytosolic	protein-coding
6	90574836	90578806	3971	7.69	6.92	8.08	-1.15	0.000658	0.0314	intron (NM_001356412, intron 13 of 22)	26028	NM_027406	107747	Mm.30035	NM_027406	ENSMUSG00000030088	Aldh1l1	1810048F20Rik|FDH|Fthfd|Neut2	aldehyde dehydrogenase 1 family, member L1	protein-coding
16	4418410	4420426	2017	6.62	5.7	7.06	-1.35	0.000658	0.0314	exon (NM_009624, exon 2 of 11)	1080	NM_001291910	11515	Mm.439750	NM_009624	ENSMUSG00000005580	Adcy9	AC9|ACtp10|AW125421|D16Wsu65e|mKIAA0520	adenylate cyclase 9	protein-coding
6	72379133	72380922	1790	5.75	4.67	6.23	-1.56	0.000658	0.0314	intron (NM_016872, intron 1 of 2)	440	NM_001080742	53620	Mm.440321	NM_016872	ENSMUSG00000073002	Vamp5	AF119384|Camp	vesicle-associated membrane protein 5	protein-coding
6	94787788	94789390	1603	5.87	4.81	6.35	-1.54	0.000669	0.0318	Intergenic	5733	NR_035483
6	72265503	72267792	2290	6.48	5.74	6.87	-1.12	0.00067	0.0318	Intergenic	-31071	NM_153778	71093	Mm.87449	NM_153778	ENSMUSG00000037621	Atoh8	4933425C05Rik|Hath6|Math6|bHLHa21|okadin	atonal bHLH transcription factor 8	protein-coding
6	84488216	84490212	1997	6.24	5.19	6.72	-1.53	0.00067	0.0318	Intergenic	-65376	NR_046063	100038556	Mm.387783	NR_046063	ENSMUSG00000107797	Gm10445	-	predicted gene 10445	ncRNA
6	118299603	118301913	2311	6.25	5.38	6.67	-1.3	0.000678	0.032	intron (NR_110507, intron 5 of 5)	7961	NR_110507	102632423	Mm.261755	NR_110507	ENSMUSG00000107933	Gm30498	-	predicted gene, 30498	ncRNA
6	127623842	127633809	9968	9.3	8.6	9.67	-1.07	0.000679	0.032	intron (NM_001033464, intron 6 of 6)	50851	NM_001033464	381812	Mm.296093	NM_001033464	ENSMUSG00000061414	Cracr2a	Efcab4b|Gm1073|Gm462	calcium release activated channel regulator 2A	protein-coding
6	92062987	92066542	3556	7.14	6.39	7.53	-1.13	0.000689	0.0324	intron (NM_172731, intron 12 of 20)	-26653	NM_011630	22026	Mm.87062	NM_011630	ENSMUSG00000005893	Nr2c2	TAK1|Tr4|mKIAA4145	nuclear receptor subfamily 2, group C, member 2	protein-coding
6	118178062	118189148	11087	8.96	8.27	9.32	-1.05	0.00069	0.0324	intron (NM_001080780, intron 2 of 18)	14139	NM_009050	19713	Mm.57199	NM_009050	ENSMUSG00000030110	Ret	PTC|RET51|RET9|c-Ret	ret proto-oncogene	protein-coding
6	119311201	119318747	7547	8.51	7.7	8.91	-1.21	0.000693	0.0324	TTS (NM_172492)	14230	NM_001172207	211187	Mm.121498	NM_172492	ENSMUSG00000055003	Lrtm2	A230084J22|AI841794	leucine-rich repeats and transmembrane domains 2	protein-coding
6	89296183	89305217	9035	8.76	8.09	9.11	-1.02	0.000693	0.0324	Intergenic	-14975	NR_131021	75131	Mm.391482	NR_131021	ENSMUSG00000107622	4930512J16Rik	Gm44205	RIKEN cDNA 4930512J16 gene	ncRNA
4	152178009	152179701	1693	6.24	5.15	6.73	-1.58	0.000697	0.0325	intron (NM_133348, intron 1 of 8)	755	NM_133348	70025	Mm.296191	NM_133348	ENSMUSG00000028937	Acot7	2410041A17Rik|Ach1|Act|Bach|CTE-IIa|Cte-II|Lach1	acyl-CoA thioesterase 7	protein-coding
6	38757906	38759925	2020	6.53	5.82	6.9	-1.09	0.000699	0.0325	intron (NM_010433, intron 2 of 14)	78395	NM_001136065	15258	Mm.23790	NM_010433	ENSMUSG00000061436	Hipk2	1110014O20Rik|B230339E18Rik|Stank	homeodomain interacting protein kinase 2	protein-coding
6	124461410	124464965	3556	6.57	5.48	7.05	-1.57	0.000701	0.0325	promoter-TSS (NM_001346656)	-444	NM_001346656	232370	Mm.193701	NM_153508	ENSMUSG00000008153	Clstn3	CSTN3|Cs3|Cst-3|alc-beta	calsyntenin 3	protein-coding
6	53196394	53197935	1542	5.36	3.89	5.93	-2.03	0.000702	0.0325	RMER1A|Other|Other	-23999	NR_073371	231989	Mm.372520	NR_073371	ENSMUSG00000107935	Gm4872	D430007I03	predicted gene 4872	ncRNA
6	28848704	28851836	3133	6.99	6.37	7.32	-0.95	0.000705	0.0326	intron (NM_019776, intron 16 of 23)	-18523	NM_138682	192198	Mm.443660	NM_138682	ENSMUSG00000049939	Lrrc4	MBAG1|NGL-2|NGL2|NLG-2|Nag14	leucine rich repeat containing 4	protein-coding
6	117080704	117082703	2000	6.02	5.13	6.45	-1.32	0.000705	0.0326	Intergenic	-86831	NM_021704	20315	Mm.303231	NM_013655	ENSMUSG00000061353	Cxcl12	Pbsf|Scyb12|Sdf1|Tlsf|Tpar1	chemokine (C-X-C motif) ligand 12	protein-coding
7	44590794	44592676	1883	6.53	5.07	7.1	-2.02	0.000709	0.0326	exon (NM_001290682, exon 1 of 5)	849	NM_001290682	16504	Mm.40312	NM_008422	ENSMUSG00000062785	Kcnc3	KShIIID|Kcr2-3|Kv3.3	potassium voltage gated channel, Shaw-related subfamily, member 3	protein-coding
6	119221793	119223443	1651	5.75	4.68	6.22	-1.55	0.000712	0.0327	ORR1F|LTR|ERVL-MaLR	-13908	NM_001347427	319734	Mm.440773	NM_001033382	ENSMUSG00000041460	Cacna2d4	5730412N02Rik|BE686333	calcium channel, voltage-dependent, alpha 2/delta subunit 4	protein-coding
6	71526892	71528555	1664	6.71	5.85	7.13	-1.29	0.000712	0.0327	RMER1A|Other|Other	-16128	NM_025783	66700	Mm.181278	NM_025783	ENSMUSG00000053119	Chmp3	25.1|4921505F14Rik|9130011K15Rik|CGI-49|D6Ertd286e|NEDF|Vps24	charged multivesicular body protein 3	protein-coding
6	31159183	31160821	1639	6.25	5.43	6.66	-1.23	0.000719	0.0329	intron (NR_110471, intron 2 of 3)	58472	NR_110471	232685	Mm.443019	NM_144555	ENSMUSG00000044471	Lncpint	Lincpint|MNCb-1768|Pint|linc-Pint	long non-protein coding RNA, Trp53 induced transcript	ncRNA
8	71595651	71598575	2925	6.72	5.87	7.14	-1.26	0.000723	0.033	promoter-TSS (NM_001166213)	-533	NM_001166213	100037278	Mm.482159	NM_001166213	ENSMUSG00000043243	Fam129c	Bcnp1	family with sequence similarity 129, member C	protein-coding
6	85226408	85230279	3872	7.4	6.69	7.77	-1.08	0.000725	0.033	L2|LINE|L2	40413	NM_010131	13796	Mm.391473	NM_010131	ENSMUSG00000033726	Emx1	-	empty spiracles homeobox 1	protein-coding
6	29483709	29488187	4479	7.7	6.83	8.12	-1.29	0.000729	0.033	intron (NM_001029985, intron 31 of 37)	14511	NM_001145360	668210	Mm.420607	NM_001145360	ENSMUSG00000090685	Gm9047	EG668210	predicted gene 9047	protein-coding
6	91986626	91989907	3282	7.21	6.24	7.67	-1.42	0.000729	0.033	exon (NM_172731, exon 2 of 21)	9302	NM_172731	232237	Mm.295740	NM_172731	ENSMUSG00000034037	Fgd5	C330025N11Rik|ZFYVE23|mFLJ00274	FYVE, RhoGEF and PH domain containing 5	protein-coding
6	88218043	88243924	25882	10.43	9.57	10.84	-1.28	0.000731	0.0331	Intergenic	8716	NM_019964	56691	Mm.272871	NM_019964	ENSMUSG00000048206	Dnajb8	1700016F14Rik|1700031F10Rik|AI326313|mDj6	DnaJ heat shock protein family (Hsp40) member B8	protein-coding
16	34313140	34314633	1494	5.89	5.04	6.31	-1.27	0.000733	0.0331	(CA)n|Simple_repeat|Simple_repeat	200140	NM_001164268	545156	Mm.82274	NM_177357	ENSMUSG00000061751	Kalrn	2210407G14Rik|AV235988|DUET|E530005C20Rik|Gm539|Hapip|TRAD	kalirin, RhoGEF kinase	protein-coding
6	89253492	89261543	8052	8.92	8.2	9.29	-1.09	0.000737	0.0332	Intergenic	28207	NR_131021	75131	Mm.391482	NR_131021	ENSMUSG00000107622	4930512J16Rik	Gm44205	RIKEN cDNA 4930512J16 gene	ncRNA
6	28889351	28893003	3653	7.47	6.74	7.84	-1.1	0.00074	0.0333	Intergenic	-59430	NM_138682	192198	Mm.443660	NM_138682	ENSMUSG00000049939	Lrrc4	MBAG1|NGL-2|NGL2|NLG-2|Nag14	leucine rich repeat containing 4	protein-coding
2	30766265	30769027	2763	6.24	5.29	6.68	-1.38	0.000744	0.0334	Intergenic	34091	NM_198000	73598	Mm.34166	NM_198000	ENSMUSG00000044320	1700001O22Rik	1700113K14Rik|4930549G18Rik	RIKEN cDNA 1700001O22 gene	protein-coding
9	15017011	15019396	2386	6.96	6.23	7.34	-1.11	0.000746	0.0334	intron (NM_019482, intron 2 of 4)	27274	NM_019482	55991	Mm.142253	NM_019482	ENSMUSG00000031934	Panx1	AI847747	pannexin 1	protein-coding
6	52794405	52795011	607	4.77	3.35	5.32	-1.97	0.000748	0.0334	intron (NM_173406, intron 3 of 4)	80543	NM_001355596	52440	Mm.389757	NM_025816	ENSMUSG00000004535	Tax1bp1	1200003J11Rik|1700069J21Rik|AA930106|D6Ertd404e|D6Ertd772e|T6bp|TXBP151	Tax1 (human T cell leukemia virus type I) binding protein 1	protein-coding
6	40206147	40208121	1975	6.53	5.71	6.93	-1.22	0.000757	0.0337	intron (NM_001004182, intron 1 of 2)	96881	NM_001004182	434008	Mm.53915	NM_001004182	ENSMUSG00000057716	Tmem178b	A930009E05Rik|EG434008|Gm5567	transmembrane protein 178B	protein-coding
6	124913535	124917423	3889	7.15	5.9	7.67	-1.77	0.000768	0.0341	intron (NM_026988, intron 1 of 4)	-1384	NR_152158	442825	Mm.446713	NR_152158	ENSMUSG00000055818	A230083G16Rik	-	RIKEN cDNA A230083G16 gene	ncRNA
5	69340004	69341859	1856	6.06	4.5	6.64	-2.15	0.000769	0.0341	exon (NM_175519, exon 1 of 2)	777	NM_175519	243043	Mm.234821	NM_175519	ENSMUSG00000037653	Kctd8	A730087N02Rik	potassium channel tetramerisation domain containing 8	protein-coding
6	113467934	113473325	5392	8.23	7.39	8.65	-1.26	0.000776	0.0343	promoter-TSS (NM_134159)	-825	NM_134159	171095	Mm.213397	NM_134159	ENSMUSG00000030281	Il17rc	1110025H02Rik|Gm19850|IL-17RC|IL17-RC|IL17-RL|Il17rl	interleukin 17 receptor C	protein-coding
X	12086591	12092372	5782	7.8	6.48	8.33	-1.85	0.000777	0.0343	CpG	-8929	NM_029510	71458	Mm.196328	NM_029510	ENSMUSG00000040363	Bcor	2900008C10Rik|5830466J11Rik|8430401K06Rik|BcorR|D930024N20Rik|mKIAA1575	BCL6 interacting corepressor	protein-coding
6	89020147	89023570	3424	7.37	6.69	7.72	-1.03	0.000781	0.0344	Intergenic	-74251	NR_134978	232217	Mm.281744	NM_175017	ENSMUSG00000055403	4933427D06Rik	-	RIKEN cDNA 4933427D06 gene	ncRNA
6	89316504	89333916	17413	10.85	10.23	11.18	-0.95	0.000795	0.035	intron (NM_008881, intron 23 of 31)	37403	NM_008881	18844	Mm.3789	NM_008881	ENSMUSG00000030084	Plxna1	2600013D04Rik|NOV|PlexA1|Plxn1|mKIAA4053	plexin A1	protein-coding
8	87823775	87825669	1895	5.92	5.01	6.36	-1.35	0.000818	0.0359	intron (NM_033327, intron 3 of 7)	-20283	NM_001310520	94187	Mm.23452	NM_033327	ENSMUSG00000045333	Zfp423	Ebfaz|Roaz|Zfp104|Znf423|ataxia1|mKIAA0760|nur12	zinc finger protein 423	protein-coding
6	32356458	32357442	985	5.57	4.68	6	-1.32	0.000825	0.0361	IMPB_01|Satellite|Satellite	-154191	NR_040277	319849	Mm.440860	NR_040277	ENSMUSG00000086763	Plxna4os1	B230378P21Rik	plexin A4, opposite strand 1	ncRNA
6	115919412	115938193	18782	9.65	8.7	10.09	-1.39	0.000828	0.0361	Intergenic	-3124	NM_145383	212541	Mm.2965	NM_145383	ENSMUSG00000030324	Rho	Noerg1|Opn2|Ops|RP4	rhodopsin	protein-coding
6	87891391	87894804	3414	6.7	5.73	7.16	-1.43	0.000829	0.0361	intron (NM_017477, intron 8 of 23)	5126	NM_201244	54161	Mm.258785	NM_017477	ENSMUSG00000030058	Copg1	AU019265|BC056168|Copg|D6Ertd71e|D6Wsu16e	coatomer protein complex, subunit gamma 1	protein-coding
6	39469029	39470786	1758	5.71	4.78	6.15	-1.37	0.000831	0.0361	intron (NM_172477, intron 14 of 18)	49530	NR_152168	621427	Mm.389742	NR_152168	ENSMUSG00000068601	Gm10244	Anmkrn1	predicted gene 10244	ncRNA
19	3260824	3262551	1728	5.78	4.59	6.29	-1.7	0.000832	0.0361	intron (NM_009212, intron 14 of 14)	21322	NM_009212	20589	Mm.3179	NM_009212	ENSMUSG00000024831	Ighmbp2	AEP|Catf1|RIPE3b1|Smbp-2|Smbp2|Smubp2|nmd|sma	immunoglobulin mu binding protein 2	protein-coding
6	114929475	114933382	3908	6.95	6.31	7.3	-0.99	0.000833	0.0361	intron (NM_001356371, intron 2 of 5)	-9608	NM_177683	232334	Mm.268357	NM_177683	ENSMUSG00000030315	Vgll4	BC048841|VGL-4	vestigial like family member 4	protein-coding
6	32498524	32499861	1338	6.03	5.3	6.4	-1.11	0.000834	0.0361	intron (NM_175750, intron 2 of 31)	-11948	NR_040277	319849	Mm.440860	NR_040277	ENSMUSG00000086763	Plxna4os1	B230378P21Rik	plexin A4, opposite strand 1	ncRNA
11	71747680	71749203	1524	5.66	4.57	6.14	-1.58	0.000842	0.0363	Intergenic	-2243	NM_001357960	216881	Mm.48648	NM_177618	ENSMUSG00000020811	Wscd1	mKIAA0523	WSC domain containing 1	protein-coding
6	29169057	29172889	3833	8.11	7.31	8.51	-1.19	0.000843	0.0363	exon (NM_001101443, exon 5 of 5)	-6249	NM_133925	68272	Mm.40802	NM_026650	ENSMUSG00000029701	Rbm28	2810480G15Rik|AI503051	RNA binding motif protein 28	protein-coding
12	103221866	103226633	4768	7.54	6.64	7.98	-1.34	0.000847	0.0364	intron (NM_133364, intron 3 of 4)	17896	NM_133364	170952	Mm.217019	NM_133364	ENSMUSG00000041669	Prima1	B230212M13Rik|BB120497|PRiMA	proline rich membrane anchor 1	protein-coding
6	145745880	145747819	1940	5.44	3.65	6.05	-2.4	0.000849	0.0364	(CCCCG)n|Simple_repeat|Simple_repeat	-61533	NM_027760	71323	Mm.158669	NM_027760	ENSMUSG00000030259	Rassf8	5133400D11Rik|AA815821|AW123240|Hoj1|mHoj-1	Ras association (RalGDS/AF-6) domain family (N-terminal) member 8	protein-coding
4	125948820	125951407	2588	6.02	4.97	6.49	-1.52	0.000854	0.0366	Intergenic	-27804	NR_015560	72395	Mm.112888	NR_015560	ENSMUSG00000085562	2610028E06Rik	BB043107	RIKEN cDNA 2610028E06 gene	ncRNA
8	39155220	39156123	904	4.36	1.68	5.06	-3.38	0.000869	0.037	intron (NM_001357305, intron 7 of 8)	-142308	NR_044988	621335	Mm.208080	NR_044988	ENSMUSG00000109827	Gm6213	EG621335	predicted gene 6213	ncRNA
1	92910875	92913351	2477	6.63	5.41	7.15	-1.74	0.00087	0.037	intron (NM_181405, intron 1 of 10)	1288	NM_181405	108657	Mm.200971	NM_181405	ENSMUSG00000026269	Rnpepl1	1110014H17Rik|AI894167	arginyl aminopeptidase (aminopeptidase B)-like 1	protein-coding
6	72199803	72202236	2434	6.78	6	7.17	-1.18	0.000871	0.037	Intergenic	34557	NM_153778	71093	Mm.87449	NM_153778	ENSMUSG00000037621	Atoh8	4933425C05Rik|Hath6|Math6|bHLHa21|okadin	atonal bHLH transcription factor 8	protein-coding
6	119223851	119230580	6730	8.2	7.3	8.63	-1.33	0.000872	0.037	Intergenic	-9310	NM_001347427	319734	Mm.440773	NM_001033382	ENSMUSG00000041460	Cacna2d4	5730412N02Rik|BE686333	calcium channel, voltage-dependent, alpha 2/delta subunit 4	protein-coding
15	78043768	78044913	1146	5.22	4.08	5.72	-1.64	0.000874	0.037	intron (NM_007583, intron 1 of 3)	-73517	NM_018749	55944	Mm.3955	NM_018749	ENSMUSG00000016554	Eif3d	66/67kDa|AA407891|Eif3s7|eIF3p66	eukaryotic translation initiation factor 3, subunit D	protein-coding
7	142355325	142356344	1020	5.41	4.45	5.86	-1.41	0.000877	0.0371	3' UTR (NM_001347542, exon 3 of 3)	16424	NM_177265	320802	Mm.154486	NM_177265	ENSMUSG00000045777	Ifitm10	6330512M04Rik|AI848576|DSPA3	interferon induced transmembrane protein 10	protein-coding
6	100481174	100484918	3745	7.95	7.41	8.25	-0.84	0.000882	0.0372	MER121|DNA|TcMar?	-44354	NR_040525	73395	Mm.69413	NR_040525	ENSMUSG00000101553	1700049E22Rik	-	RIKEN cDNA 1700049E22 gene	ncRNA
6	117166966	117169951	2986	7.71	6.75	8.15	-1.41	0.000902	0.038	promoter-TSS (NM_021704)	-76	NM_021704	20315	Mm.303231	NM_013655	ENSMUSG00000061353	Cxcl12	Pbsf|Scyb12|Sdf1|Tlsf|Tpar1	chemokine (C-X-C motif) ligand 12	protein-coding
6	88784384	88793287	8904	8.87	8.07	9.27	-1.2	0.000903	0.038	L2|LINE|L2	53099	NR_155424	80283	Mm.166858	NM_030251	ENSMUSG00000030083	Abtb1	AI847549|BC003234|BPOZ|EF1ABP	ankyrin repeat and BTB (POZ) domain containing 1	protein-coding
17	45563561	45565871	2311	6.31	4.71	6.9	-2.19	0.00092	0.0386	exon (NM_001357105, exon 2 of 4)	780	NM_001357105	73836	Mm.289716	NM_028662	ENSMUSG00000037089	Slc35b2	1110003M08Rik|AA407792|AI842275|PAPST1|Slc35b1	solute carrier family 35, member B2	protein-coding
6	55119677	55121157	1481	5.54	4.5	6.01	-1.51	0.000923	0.0386	intron (NM_009953, intron 2 of 12)	-2504	NM_001288620	12922	Mm.236081	NM_009953	ENSMUSG00000003476	Crhr2	CRF-R2|CRFR2alpha|CRFR2beta|Crfr2	corticotropin releasing hormone receptor 2	protein-coding
6	38663248	38666023	2776	6.7	5.9	7.1	-1.2	0.000929	0.0387	intron (NM_001101507, intron 1 of 4)	1567	NM_001101507	665180	Mm.349066	NM_001101507	ENSMUSG00000079598	Clec2l	AI414054|AW122724|Gm1064	C-type lectin domain family 2, member L	protein-coding
6	38635728	38637925	2198	7.31	6.38	7.75	-1.37	0.000929	0.0387	exon (NM_001033171, exon 1 of 5)	412	NM_001033171	74253	Mm.121859	NM_001033171	ENSMUSG00000071537	Klrg2	2310020F24Rik	killer cell lectin-like receptor subfamily G, member 2	protein-coding
6	145947687	145948379	693	4.48	2.62	5.11	-2.48	0.000936	0.0389	intron (NM_010656, intron 1 of 2)	13911	NM_010656	16651	Mm.49689	NM_010656	ENSMUSG00000030255	Sspn	Krag	sarcospan	protein-coding
6	118374284	118377133	2850	7.29	6.55	7.68	-1.12	0.000952	0.0395	Intergenic	43708	NM_194339	213895	Mm.25269	NM_194339	ENSMUSG00000030138	Bms1	AA408648|AU020092|AU043373|BB007109|BC030906|Bms1l|mKIAA0187	BMS1, ribosome biogenesis factor	protein-coding
6	52961884	52963855	1972	6.26	5.34	6.7	-1.35	0.000956	0.0396	intron (NM_173406, intron 1 of 4)	-53250	NM_001168277	231986	Mm.386865	NM_173406	ENSMUSG00000063568	Jazf1	AI591476|C820002C15|Jaz1|Tip27	JAZF zinc finger 1	protein-coding
9	55062961	55064736	1776	6.04	5.31	6.41	-1.1	0.000961	0.0397	Intergenic	-15305	NM_148944	108015	Mm.32694	NM_148944	ENSMUSG00000035200	Chrnb4	Acrb-4|Acrb4	cholinergic receptor, nicotinic, beta polypeptide 4	protein-coding
6	72097383	72098697	1315	5.3	3.44	5.93	-2.49	0.000963	0.0397	CpG	432	NM_001035228	20454	Mm.38248	NM_011375	ENSMUSG00000056091	St3gal5	3S-T|Siat9|[a]2	ST3 beta-galactoside alpha-2,3-sialyltransferase 5	protein-coding
6	99690177	99694222	4046	7.36	6.33	7.83	-1.5	0.000963	0.0397	promoter-TSS (NM_008158)	-167	NM_008158	14761	Mm.394313	NM_008158	ENSMUSG00000072875	Gpr27	-	G protein-coupled receptor 27	protein-coding
6	101200211	101202235	2025	6.03	5.22	6.43	-1.21	0.000975	0.0401	intron (NM_018884, intron 3 of 9)	176674	NM_018884	55983	Mm.321654	NM_018884	ENSMUSG00000035357	Pdzrn3	1110020C07Rik|AI429718|AL023082|LNX3|SEMACAP3|Semcap3	PDZ domain containing RING finger 3	protein-coding
6	31079873	31081377	1505	6.01	5.17	6.42	-1.25	0.000978	0.0401	LTR33A|LTR|ERVL	-17532	NR_029532	387223		NR_029532	ENSMUSG00000065604	Mir29b-1	Mirn29b|Mirn29b-1|mir-29b-1	microRNA 29b-1	ncRNA
14	8252253	8254817	2565	6.32	5.31	6.78	-1.47	0.000985	0.0403	exon (NM_001161667, exon 6 of 15)	5304	NM_001161667	93732	Mm.28700	NM_053115	ENSMUSG00000021751	Acox2	THCCox	acyl-Coenzyme A oxidase 2, branched chain	protein-coding
6	114845587	114856647	11061	9.08	8.4	9.44	-1.04	0.000992	0.0405	intron (NM_001253718, intron 19 of 19)	70704	NM_177683	232334	Mm.268357	NM_177683	ENSMUSG00000030315	Vgll4	BC048841|VGL-4	vestigial like family member 4	protein-coding
6	127560767	127561921	1155	5.29	3.76	5.86	-2.1	0.001	0.0407	CpG	-16631	NM_001033464	381812	Mm.296093	NM_001033464	ENSMUSG00000061414	Cracr2a	Efcab4b|Gm1073|Gm462	calcium release activated channel regulator 2A	protein-coding
6	88957147	88963090	5944	8.69	8.1	9.01	-0.9	0.001	0.0407	Intergenic	57868	NM_011906	24100	Mm.284480	NM_011906	ENSMUSG00000002871	Tpra1	40kDa|Gpr175|Tpra40	transmembrane protein, adipocyte asscociated 1	protein-coding
4	89273049	89273747	699	5.78	6.49	4.84	1.65	0.001	0.0407	Intergenic	8794	NM_001040654	12578	Mm.4733	NM_009877	ENSMUSG00000044303	Cdkn2a	ARF-INK4a|Arf|INK4a-ARF|Ink4a/Arf|MTS1|Pctr1|p16|p16(INK4a)|p16INK4a|p19<ARF>|p19ARF	cyclin dependent kinase inhibitor 2A	protein-coding
19	7381902	7383167	1266	4.52	2.09	5.21	-3.12	0.00101	0.0409	promoter-TSS (NR_045703)	-468	NR_045703	654802	Mm.414924	NR_045703		1700105P06Rik	-	RIKEN cDNA 1700105P06 gene	ncRNA
6	88207034	88208967	1934	6.44	5.75	6.8	-1.06	0.00102	0.0411	TTS (NM_008090)	9337	NM_008090	14461	Mm.491156	NM_008090	ENSMUSG00000015053	Gata2	Gata-2	GATA binding protein 2	protein-coding
6	114336807	114338191	1385	6.32	5.26	6.79	-1.53	0.00102	0.0411	MIR|SINE|MIR	54864	NM_178703	232333	Mm.5260	NM_178703	ENSMUSG00000030310	Slc6a1	A730043E01|GABATHG|GABATR|GAT-1|Gabt|Gabt1|Gat1|XT-1|Xtrp1	solute carrier family 6 (neurotransmitter transporter, GABA), member 1	protein-coding
2	30642300	30646573	4274	6.87	5.95	7.31	-1.36	0.00102	0.0412	(CAGAGA)n|Simple_repeat|Simple_repeat	33574	NR_136917	665635	Mm.450149	NR_136917		Gm14486	-	predicted gene 14486	ncRNA
6	119319632	119339725	20094	10.5	9.81	10.86	-1.05	0.00103	0.0413	promoter-TSS (NM_001172207)	-475	NM_001172207	211187	Mm.121498	NM_172492	ENSMUSG00000055003	Lrtm2	A230084J22|AI841794	leucine-rich repeats and transmembrane domains 2	protein-coding
6	114215101	114217496	2396	6.68	5.98	7.04	-1.07	0.00103	0.0413	intron (NM_172890, intron 6 of 13)	-66336	NM_178703	232333	Mm.5260	NM_178703	ENSMUSG00000030310	Slc6a1	A730043E01|GABATHG|GABATR|GAT-1|Gabt|Gabt1|Gat1|XT-1|Xtrp1	solute carrier family 6 (neurotransmitter transporter, GABA), member 1	protein-coding
6	91654766	91657700	2935	7.17	6.51	7.52	-1	0.00103	0.0413	Intergenic	-27834	NM_009320	21366	Mm.395650	NM_009320	ENSMUSG00000030096	Slc6a6	AA589629|C80501|Taut	solute carrier family 6 (neurotransmitter transporter, taurine), member 6	protein-coding
11	85889721	85891936	2216	7.33	7.85	6.77	1.08	0.00104	0.0414	intron (NM_011536, intron 1 of 7)	766	NM_011536	21387	Mm.275336	NM_011536	ENSMUSG00000000094	Tbx4	3930401C23	T-box 4	protein-coding
6	128018956	128026466	7511	8.98	8.36	9.31	-0.96	0.00104	0.0414	intron (NM_001356301, intron 2 of 7)	120867	NM_175414	109246	Mm.21814	NM_175414	ENSMUSG00000030352	Tspan9	6720474K14Rik|9430079M16Rik|AU018597|Tspan-9	tetraspanin 9	protein-coding
6	88766509	88774313	7805	7.97	7.16	8.38	-1.22	0.00104	0.0415	intron (NM_001166249, intron 3 of 7)	45707	NM_001166251	23945	Mm.272197	NM_011844	ENSMUSG00000033174	Mgll	AA589436|Magl|Mgl	monoglyceride lipase	protein-coding
14	25489890	25491313	1424	5.49	4.22	6.01	-1.79	0.00105	0.0419	(TG)n|Simple_repeat|Simple_repeat	31417	NM_183208	328365	Mm.227484	NM_183208	ENSMUSG00000007817	Zmiz1	BC065120|E330020C23|Gm10397|I920194n01|Rai17|Zimp10	zinc finger, MIZ-type containing 1	protein-coding
6	128103680	128109200	5521	8.63	8.09	8.93	-0.84	0.00106	0.0419	intron (NM_175414, intron 1 of 8)	37138	NM_175414	109246	Mm.21814	NM_175414	ENSMUSG00000030352	Tspan9	6720474K14Rik|9430079M16Rik|AU018597|Tspan-9	tetraspanin 9	protein-coding
6	100704050	100706072	2023	7	6.23	7.39	-1.16	0.00106	0.042	exon (NM_198612, exon 1 of 7)	327	NM_198612	232313	Mm.272037	NM_198612	ENSMUSG00000030074	Gxylt2	Glt8d4|Gm152	glucoside xylosyltransferase 2	protein-coding
6	54079393	54082592	3200	7.47	6.82	7.81	-1	0.00107	0.0423	MER102b|DNA|hAT-Charlie	41061	NM_001163640	69993	Mm.321147	NM_023543	ENSMUSG00000004633	Chn2	1700026N20Rik|4930557O16Rik|ARHGAP3|Bch	chimerin 2	protein-coding
6	117048457	117049950	1494	5.4	4.28	5.89	-1.61	0.00107	0.0423	Intergenic	-119331	NM_021704	20315	Mm.303231	NM_013655	ENSMUSG00000061353	Cxcl12	Pbsf|Scyb12|Sdf1|Tlsf|Tpar1	chemokine (C-X-C motif) ligand 12	protein-coding
6	127916629	127920497	3869	7.72	7.01	8.09	-1.09	0.00108	0.0423	intron (NM_026743, intron 2 of 7)	30941	NM_026743	68498	Mm.174368	NM_026743	ENSMUSG00000030351	Tspan11	1110014F12Rik|AU067806	tetraspanin 11	protein-coding
7	142663515	142668781	5267	8.6	7.87	8.97	-1.09	0.00108	0.0423	intron (NR_002855, intron 2 of 3)	668	NM_001315488	16002	Mm.3862	NM_010514	ENSMUSG00000048583	Igf2	AL033362|Igf-2|Igf-II|M6pr|Mpr|Peg2	insulin-like growth factor 2	protein-coding
15	88826996	88828768	1773	5.93	5.06	6.35	-1.29	0.00108	0.0423	Intergenic	8236	NM_029720	76737	Mm.292567	NM_029720	ENSMUSG00000023272	Creld2	5730592L21Rik|C85758	cysteine-rich with EGF-like domains 2	protein-coding
6	89233798	89252167	18370	10.73	10.29	10.99	-0.7	0.00108	0.0423	Intergenic	-26804	NR_033190	330379	Mm.297741	NM_201356		Gm839	-	predicted gene 839	ncRNA
6	113983108	113989560	6453	8.36	7.8	8.67	-0.87	0.00109	0.0425	intron (NM_009723, intron 1 of 21)	-51653	NM_001347365	11941	Mm.321755	NM_009723	ENSMUSG00000030302	Atp2b2	D6Abb2e|Gena300|PMCA2|Tmy|dfw|jog|wms|wri	ATPase, Ca++ transporting, plasma membrane 2	protein-coding
6	91998194	92001475	3282	6.95	6.15	7.35	-1.2	0.00109	0.0425	intron (NM_172731, intron 2 of 20)	20870	NM_172731	232237	Mm.295740	NM_172731	ENSMUSG00000034037	Fgd5	C330025N11Rik|ZFYVE23|mFLJ00274	FYVE, RhoGEF and PH domain containing 5	protein-coding
8	124231457	124233189	1733	6.3	5.37	6.74	-1.37	0.00109	0.0426	CpG	929	NM_139272	108148	Mm.33808	NM_139272	ENSMUSG00000089704	Galnt2	AI480629	polypeptide N-acetylgalactosaminyltransferase 2	protein-coding
6	87248325	87250302	1978	6.45	5.7	6.83	-1.14	0.0011	0.0426	intron (NM_054041, intron 10 of 17)	86461	NM_054041	69538	Mm.232525	NM_054041	ENSMUSG00000033420	Antxr1	2310008J16Rik|2810405N18Rik|Antrx1|Tem8	anthrax toxin receptor 1	protein-coding
5	135000148	135001829	1682	5.96	5.12	6.38	-1.25	0.0011	0.0426	non-coding (NR_026907, exon 1 of 5)	361	NR_026907	71304	Mm.482317	NR_026907	ENSMUSG00000054909	Wbscr25	4933433J03Rik|4933439O14Rik	Williams Beuren syndrome chromosome region 25 (human)	ncRNA
5	75150577	75151008	432	4.86	5.59	3.87	1.72	0.0011	0.0426	Intergenic	-1458	NM_001347718	18595	Mm.221403	NM_011058	ENSMUSG00000029231	Pdgfra	AI115593|CD140a|Pdgfr-2	platelet derived growth factor receptor, alpha polypeptide	protein-coding
12	108937874	108939926	2053	6.24	5.37	6.65	-1.28	0.00111	0.0427	intron (NM_177602, intron 2 of 6)	44628	NM_177602	212198	Mm.342082	NM_177602	ENSMUSG00000040877	Wdr25	B930090D16Rik	WD repeat domain 25	protein-coding
6	100551613	100568124	16512	10.74	10.22	11.03	-0.81	0.00111	0.0429	Intergenic	32469	NR_040525	73395	Mm.69413	NR_040525	ENSMUSG00000101553	1700049E22Rik	-	RIKEN cDNA 1700049E22 gene	ncRNA
6	99483452	99484771	1320	6.2	5.5	6.57	-1.07	0.00111	0.0429	intron (NM_001347345, intron 1 of 19)	36881	NM_001347345	108655	Mm.234965	NM_053202	ENSMUSG00000030067	Foxp1	3110052D19Rik|4932443N09Rik|AI461938|AW494214	forkhead box P1	protein-coding
6	85515149	85518706	3558	7.63	6.7	8.07	-1.37	0.00112	0.0429	MTD|LTR|ERVL-MaLR	-3339	NM_020596	13656	Mm.44137	NM_020596	ENSMUSG00000071341	Egr4	NGF1-C|NGFI-C|NGFIC|pAT133	early growth response 4	protein-coding
14	29299529	29300881	1353	4.94	3.09	5.56	-2.48	0.00113	0.043	intron (NM_009785, intron 10 of 37)	281997	NM_176920	319476	Mm.95780	NM_176920	ENSMUSG00000045776	Lrtm1	A930016D02Rik	leucine-rich repeats and transmembrane domains 1	protein-coding
16	32513565	32515401	1837	6.18	5.17	6.65	-1.48	0.00113	0.043	(CA)n|Simple_repeat|Simple_repeat	18202	NM_199309	245308	Mm.76859	NM_199309	ENSMUSG00000052363	Zdhhc19	Gm1744|Gm616	zinc finger, DHHC domain containing 19	protein-coding
6	29505338	29508930	3593	7.06	6.07	7.52	-1.46	0.00113	0.043	intron (NM_001029985, intron 1 of 37)	818	NM_001029985	333088	Mm.332961	NM_001029985	ENSMUSG00000059022	Kcp	AW060220|CRIM-2|Crim2|Gm793|KCP-1	kielin/chordin-like protein	protein-coding
7	78902003	78903011	1009	4.74	2.47	5.41	-2.94	0.00113	0.043	exon (NM_001162939, exon 2 of 4)	6449	NM_001360709	68048	Mm.34109	NM_026531	ENSMUSG00000030609	Aen	2700083B06Rik|Isg20l1	apoptosis enhancing nuclease	protein-coding
6	103510469	103512660	2192	6.18	5.29	6.61	-1.32	0.00114	0.0435	intron (NM_007697, intron 1 of 26)	689	NM_007697	12661	Mm.251288	NM_007697	ENSMUSG00000030077	Chl1	A530023M13Rik|AI465420|CALL|LICAM2	cell adhesion molecule L1-like	protein-coding
6	84324534	84328735	4202	7.48	6.63	7.89	-1.26	0.00116	0.0439	Intergenic	97203	NR_046063	100038556	Mm.387783	NR_046063	ENSMUSG00000107797	Gm10445	-	predicted gene 10445	ncRNA
8	119274638	119276633	1996	6.65	5.89	7.04	-1.15	0.00116	0.044	(CA)n|Simple_repeat|Simple_repeat	-68902	NM_024219	68196	Mm.358714	NM_024219	ENSMUSG00000031839	Hsbp1	0610007A03Rik|AA408769|Hsp25	heat shock factor binding protein 1	protein-coding
11	88274099	88276730	2632	6.54	5.36	7.04	-1.68	0.00117	0.0443	Intergenic	-18628	NM_028859	74297	Mm.207320	NM_028859	ENSMUSG00000034031	Ccdc182	1700106J16Rik	coiled-coil domain containing 182	protein-coding
6	127764785	127772338	7554	8.55	7.4	9.04	-1.64	0.00118	0.0446	CpG	597	NM_201371	381813	Mm.39750	NM_201371	ENSMUSG00000030350	Prmt8	Hrmt1l3|Hrmt1l4	protein arginine N-methyltransferase 8	protein-coding
17	6612082	6621587	9506	6.13	4.96	6.63	-1.67	0.00118	0.0446	B4A|SINE|B4	4090	NR_028305	100040525	Mm.472852	NR_028305		Tmem181c-ps	100040596|Tmem181d-ps	transmembrane protein 181C, pseudogene	pseudo
6	40007234	40009427	2194	6.58	5.81	6.97	-1.16	0.00119	0.0447	intron (NM_001360978, intron 2 of 3)	-101922	NM_001004182	434008	Mm.53915	NM_001004182	ENSMUSG00000057716	Tmem178b	A930009E05Rik|EG434008|Gm5567	transmembrane protein 178B	protein-coding
2	118926273	118928036	1764	5.78	4.78	6.24	-1.46	0.00119	0.0447	exon (NM_028117, exon 1 of 1)	658	NM_028117	72136	Mm.486238	NM_028117	ENSMUSG00000074916	Chst14	2600016L03Rik|D4ST-1|D4st1	carbohydrate (N-acetylgalactosamine 4-0) sulfotransferase 14	protein-coding
6	118199851	118208611	8761	8.06	7.16	8.49	-1.33	0.00119	0.0447	Intergenic	-6487	NM_001080780	19713	Mm.57199	NM_009050	ENSMUSG00000030110	Ret	PTC|RET51|RET9|c-Ret	ret proto-oncogene	protein-coding
6	91584690	91586432	1743	6.33	5.5	6.73	-1.23	0.0012	0.045	Intergenic	69526	NM_026309	67678	Mm.246693	NM_026309	ENSMUSG00000034192	Lsm3	1010001J12Rik|2610005D18Rik|6030401D18Rik|SMX4|USS2	LSM3 homolog, U6 small nuclear RNA and mRNA degradation associated	protein-coding
6	97008524	97011206	2683	6.37	4.82	6.95	-2.12	0.0012	0.045	intron (NM_177233, intron 3 of 5)	50546	NM_177233	320701	Mm.131700	NM_177233	ENSMUSG00000046500	Fam19a4	C130034I18Rik|Fam19a4 Tafa-4|Tafa-4	family with sequence similarity 19, member A4	protein-coding
1	190951102	190959523	8422	8.04	7.18	8.46	-1.27	0.00122	0.0454	intron (NR_027352, intron 7 of 7)	23685	NM_144879	226841	Mm.22856	NM_144879	ENSMUSG00000037568	Vash2	B130052G07Rik	vasohibin 2	protein-coding
6	91717772	91747110	29339	11.29	10.75	11.59	-0.84	0.00122	0.0454	intron (NM_009320, intron 5 of 14)	48374	NM_009320	21366	Mm.395650	NM_009320	ENSMUSG00000030096	Slc6a6	AA589629|C80501|Taut	solute carrier family 6 (neurotransmitter transporter, taurine), member 6	protein-coding
6	91171228	91176412	5185	8.21	7.51	8.58	-1.07	0.00122	0.0454	3' UTR (NM_144919, exon 10 of 10)	17005	NM_144919	232232	Mm.206218	NM_144919	ENSMUSG00000034245	Hdac11	-	histone deacetylase 11	protein-coding
6	32326753	32332413	5661	8.24	7.71	8.54	-0.83	0.00122	0.0454	MLT1C|LTR|ERVL-MaLR	-181558	NR_040277	319849	Mm.440860	NR_040277	ENSMUSG00000086763	Plxna4os1	B230378P21Rik	plexin A4, opposite strand 1	ncRNA
6	146500928	146503035	2108	6.03	4.88	6.53	-1.66	0.00122	0.0454	5' UTR (NM_010586, exon 1 of 56)	241	NM_010586	16439	Mm.7800	NM_010586	ENSMUSG00000030287	Itpr2	AI649341|InsP3R-2|InsP3R-5|Ip3r2|Itpr5|insP3R2	inositol 1,4,5-triphosphate receptor 2	protein-coding
9	106146746	106150722	3977	7.72	6.98	8.1	-1.12	0.00124	0.0458	Intergenic	-5390	NR_029549	387153		NR_029549	ENSMUSG00000065407	Mir135a-1	Mir135a01|Mirn135|Mirn135a-1|mir-135a-1	microRNA 135a-1	ncRNA
2	155804441	155805647	1207	5.66	4.78	6.09	-1.31	0.00124	0.0458	intron (NM_010808, intron 4 of 8)	14159	NR_015528	613262	Mm.330707	NR_015528	ENSMUSG00000074649	BC029722	-	cDNA sequence BC029722	ncRNA
6	119343015	119350835	7821	8.44	7.64	8.84	-1.2	0.00126	0.0463	intron (NM_001033382, intron 34 of 37)	-16159	NM_172492	211187	Mm.121498	NM_172492	ENSMUSG00000055003	Lrtm2	A230084J22|AI841794	leucine-rich repeats and transmembrane domains 2	protein-coding
17	24598821	24603496	4676	7.17	5.86	7.7	-1.84	0.00126	0.0463	intron (NM_001039363, intron 30 of 39)	31468	NM_001286714	22084	Mm.30435	NM_011647	ENSMUSG00000002496	Tsc2	Nafld|Tcs2	tuberous sclerosis 2	protein-coding
6	91657830	91661135	3306	7.31	6.59	7.68	-1.09	0.00126	0.0463	Intergenic	-24584	NM_009320	21366	Mm.395650	NM_009320	ENSMUSG00000030096	Slc6a6	AA589629|C80501|Taut	solute carrier family 6 (neurotransmitter transporter, taurine), member 6	protein-coding
6	100663676	100664438	763	4.78	3.64	5.27	-1.63	0.00126	0.0463	intron (NM_181590, intron 4 of 10)	7100	NM_181590	72171	Mm.256022	NM_181590	ENSMUSG00000035378	Shq1	2810403P18Rik|Grim-1	SHQ1 homolog (S. cerevisiae)	protein-coding
6	84474192	84482393	8202	9.02	8.53	9.31	-0.78	0.00127	0.0463	Intergenic	-54455	NR_046063	100038556	Mm.387783	NR_046063	ENSMUSG00000107797	Gm10445	-	predicted gene 10445	ncRNA
11	113747509	113752096	4588	7.45	6.47	7.91	-1.44	0.00127	0.0463	intron (NM_001163346, intron 1 of 1)	1357	NM_020006	56699	Mm.293378	NM_020006	ENSMUSG00000041598	Cdc42ep4	1500041M20Rik|Borg4|CEP4	CDC42 effector protein (Rho GTPase binding) 4	protein-coding
5	135431394	135432202	809	4.75	3.44	5.28	-1.84	0.00127	0.0465	intron (NM_146001, intron 16 of 30)	-37252	NM_148932	107939	Mm.28399	NM_148932	ENSMUSG00000053293	Pom121	2610027A18Rik|C80273|mKIAA0618	nuclear pore membrane protein 121	protein-coding
15	78152426	78154070	1645	6.23	5.58	6.58	-0.99	0.00129	0.047	Intergenic	20860	NM_025931	67042	Mm.30191	NM_025931	ENSMUSG00000016637	Ift27	2600013G09Rik|Rabl4	intraflagellar transport 27	protein-coding
6	119306898	119310968	4071	7.22	6.17	7.7	-1.53	0.00129	0.047	intron (NM_001033382, intron 25 of 37)	20271	NM_001172207	211187	Mm.121498	NM_172492	ENSMUSG00000055003	Lrtm2	A230084J22|AI841794	leucine-rich repeats and transmembrane domains 2	protein-coding
1	165281695	165283187	1493	5.15	3.23	5.78	-2.55	0.0013	0.0472	CpG	-13325	NM_001081126	240888	Mm.329929	NM_001081126	ENSMUSG00000040836	Gpr161	Gm208|Gm208Gpr|vl	G protein-coupled receptor 161	protein-coding
17	87178193	87181630	3438	6.65	5.72	7.09	-1.38	0.0013	0.0472	Intergenic	15030	NR_046016	399626	Mm.396062	NR_046016		C330024C12Rik	-	RIKEN cDNA C330024C12 gene	ncRNA
4	148242108	148244314	2207	5.99	4.89	6.47	-1.59	0.00131	0.0472	intron (NR_154985, intron 19 of 20)	44754	NR_154985	242748	Mm.33873	NM_001083342	ENSMUSG00000041544	Disp3	G630052C06Rik|Ptchd2|RNDEu-2	dispatched RND transporter family member 3	protein-coding
6	55111430	55119605	8176	8.48	7.68	8.88	-1.21	0.00131	0.0472	intron (NM_009953, intron 3 of 12)	2395	NM_001288619	12922	Mm.236081	NM_009953	ENSMUSG00000003476	Crhr2	CRF-R2|CRFR2alpha|CRFR2beta|Crfr2	corticotropin releasing hormone receptor 2	protein-coding
6	29023552	29025799	2248	6.87	6.07	7.27	-1.2	0.00131	0.0472	Intergenic	2057	NR_029567	387237		NR_029567	ENSMUSG00000065469	Mir129-1	Mirn129-1|Mirn129b|miR-129b|mir-129-1	microRNA 129-1	ncRNA
6	119572071	119575949	3879	6.71	5.87	7.12	-1.25	0.00131	0.0472	non-coding (NR_104484, exon 21 of 21)	-29663	NM_009525	22419	Mm.321818	NM_009525	ENSMUSG00000030170	Wnt5b	AW545702|Wnt-5b	wingless-type MMTV integration site family, member 5B	protein-coding
6	115728969	115730865	1897	5.6	4.4	6.11	-1.71	0.00131	0.0472	intron (NM_001168256, intron 11 of 11)	29082	NM_144805	94346	Mm.29739	NM_144805	ENSMUSG00000059900	Tmem40	9030407H20Rik|AV091463|W64236	transmembrane protein 40	protein-coding
5	134148055	134149837	1783	5.97	5.15	6.37	-1.22	0.00132	0.0475	exon (NM_033572, exon 11 of 11)	27821	NM_033572	94254	Mm.29508	NM_033572	ENSMUSG00000061979	Rcc1l	5730496C04Rik|AU019812|Wbscr16	reculator of chromosome condensation 1 like	protein-coding
5	139950271	139952236	1966	5.97	5.11	6.39	-1.28	0.00134	0.0479	intron (NM_175522, intron 1 of 1)	43311	NM_175522	243312	Mm.237102	NM_175522	ENSMUSG00000048988	Elfn1	A930017N06Rik|AI197272|Ppp1r28	leucine rich repeat and fibronectin type III, extracellular 1	protein-coding
8	105696452	105701315	4864	7.44	6.51	7.89	-1.38	0.00134	0.048	TTS (NM_001357333)	-2264	NM_001047436	56513	Mm.472753	NM_019695	ENSMUSG00000005699	Pard6a	0710008C04Rik|2610010A15Rik|PAR-6A|PAR6alpha|Par-6|Par6|Par6c|TAX40|Tip-40	par-6 family cell polarity regulator alpha	protein-coding
14	122478326	122479189	864	4.3	2.69	4.89	-2.2	0.00135	0.0481	intron (NM_009574, intron 2 of 2)	3374	NM_009574	22772	Mm.308936	NM_009574	ENSMUSG00000061524	Zic2	HPE5|Ku	zinc finger protein of the cerebellum 2	protein-coding
10	4111064	4112203	1140	4.99	3.86	5.48	-1.61	0.00137	0.0486	intron (NM_001170785, intron 26 of 27)	101486	NR_152620	102632515	Mm.416995	NR_152620	ENSMUSG00000111266	Gm30570	-	predicted gene, 30570	ncRNA
1	184729439	184730242	804	6.03	6.53	5.5	1.03	0.00138	0.0488	intron (NM_008250, intron 3 of 3)	2652	NM_008250	15284	Mm.1347	NM_008250	ENSMUSG00000039377	Hlx	Hlx1	H2.0-like homeobox	protein-coding
6	72202462	72226228	23767	11.12	10.59	11.41	-0.83	0.00138	0.0488	intron (NM_153778, intron 2 of 2)	21232	NM_153778	71093	Mm.87449	NM_153778	ENSMUSG00000037621	Atoh8	4933425C05Rik|Hath6|Math6|bHLHa21|okadin	atonal bHLH transcription factor 8	protein-coding
6	114101267	114106948	5682	7.69	6.9	8.08	-1.18	0.00138	0.0488	Intergenic	-27133	NM_172890	243616	Mm.44683	NM_172890	ENSMUSG00000030307	Slc6a11	D930045G19Rik|E130202I16Rik|GAT4|Gabt4|Gat3	solute carrier family 6 (neurotransmitter transporter, GABA), member 11	protein-coding
6	55408558	55409976	1419	5.65	4.82	6.07	-1.25	0.00138	0.0489	intron (NR_046179, intron 3 of 3)	12380	NR_046179	330324	Mm.113703	NR_046179	ENSMUSG00000108228	6430584L05Rik	6430584L05	RIKEN cDNA 6430584L05 gene	ncRNA
6	128085324	128100118	14795	10.61	10.11	10.9	-0.79	0.00139	0.049	intron (NM_175414, intron 1 of 8)	50857	NM_175414	109246	Mm.21814	NM_175414	ENSMUSG00000030352	Tspan9	6720474K14Rik|9430079M16Rik|AU018597|Tspan-9	tetraspanin 9	protein-coding
6	31160908	31162745	1838	6.2	5.32	6.62	-1.3	0.00139	0.049	intron (NR_110471, intron 2 of 3)	56647	NR_110471	232685	Mm.443019	NM_144555	ENSMUSG00000044471	Lncpint	Lincpint|MNCb-1768|Pint|linc-Pint	long non-protein coding RNA, Trp53 induced transcript	ncRNA
11	120581411	120582475	1065	4.4	2.07	5.08	-3.01	0.0014	0.0491	promoter-TSS (NM_133796)	-323	NM_133796	192662	Mm.30016	NM_133796	ENSMUSG00000025132	Arhgdia	5330430M07Rik|Gdi-1|Rho-GDI|RhoDGI|RhoGDI-1	Rho GDP dissociation inhibitor (GDI) alpha	protein-coding
6	121027221	121030626	3406	7.3	6.67	7.64	-0.97	0.0014	0.0491	intron (NR_138097, intron 11 of 18)	-35540	NR_138098	100043793	Mm.448053	NR_138098		Gm4651	-	predicted gene 4651	ncRNA
10	126978891	126981510	2620	6.66	5.5	7.16	-1.66	0.0014	0.0492	intron (NM_001113470, intron 1 of 7)	1484	NM_001113470	52468	Mm.29490	NM_146012	ENSMUSG00000078429	Ctdsp2	AI586070|D10Ertd73e|OS-4|OS4|SCP2	CTD (carboxy-terminal domain, RNA polymerase II, polypeptide A) small phosphatase 2	protein-coding
6	113868111	113877973	9863	8.56	7.75	8.96	-1.21	0.00141	0.0492	intron (NM_009723, intron 3 of 21)	18497	NM_001036684	11941	Mm.321755	NM_009723	ENSMUSG00000030302	Atp2b2	D6Abb2e|Gena300|PMCA2|Tmy|dfw|jog|wms|wri	ATPase, Ca++ transporting, plasma membrane 2	protein-coding
17	29593152	29601768	8617	8.29	7.36	8.73	-1.37	0.00141	0.0492	RMER17A2|LTR|ERVK	-1155	NR_045447	74092	Mm.396264	NR_045447	ENSMUSG00000089900	Tbc1d22bos	0610038L08Rik	TBC1 domain family, member 22B, opposite strand	ncRNA
6	84561971	84571767	9797	10.02	9.45	10.33	-0.89	0.00141	0.0493	Intergenic	26941	NM_175475	232174	Mm.255246	NM_175475	ENSMUSG00000063415	Cyp26b1	CP26|P450RAI-2	cytochrome P450, family 26, subfamily b, polypeptide 1	protein-coding
6	88539992	88541852	1861	6.01	5.18	6.42	-1.25	0.00142	0.0495	Lx6|LINE|L1	-22122	NM_016906	53421	Mm.28375	NM_016906	ENSMUSG00000030082	Sec61a1	AA408394|AA410007|Sec61a	Sec61 alpha 1 subunit (S. cerevisiae)	protein-coding
12	71309520	71310961	1442	5.8	4.54	6.33	-1.79	0.00144	0.0499	exon (NM_021532, exon 1 of 4)	357	NM_001190466	59036	Mm.46662	NM_021532	ENSMUSG00000044548	Dact1	4921528D17Rik|AI115603|DAPPER|DAPPER1|FRODO|Frd1|Frodo1|MDpr1|MTNG3|THYEX3	dishevelled-binding antagonist of beta-catenin 1	protein-coding
6	88922796	88944981	22186	11.13	10.62	11.42	-0.8	0.00144	0.0499	Intergenic	31638	NM_011906	24100	Mm.284480	NM_011906	ENSMUSG00000002871	Tpra1	40kDa|Gpr175|Tpra40	transmembrane protein, adipocyte asscociated 1	protein-coding

### Sheet: Bcor
chr	start	end	width	Conc	Conc_BcorKO	Conc_BcorWT	Fold	p.value	FDR	Detailed Annotation	Distance to TSS	Nearest PromoterID	Entrez ID	Nearest Unigene	Nearest Refseq	Nearest Ensembl	Gene Name	Gene Alias	Gene Description	Gene Type
11	50746141	50747319	1179	5.55	6.73	1.23	5.51	1.08e-21	2.5e-17	intron (NM_175643, intron 4 of 21)	81001	NM_013922	30944	Mm.103674	NM_013922	ENSMUSG00000044807	Zfp354c	5330421P20Rik|AJ18|AW743325|Kid3|Tcf17l2|Znf354c|mKIAA4218	zinc finger protein 354C	protein-coding
6	84582915	84590929	8015	7.59	5.44	8.25	-2.81	2.2e-20	2.55e-16	intron (NM_001177713, intron 2 of 6)	6888	NM_175475	232174	Mm.255246	NM_175475	ENSMUSG00000063415	Cyp26b1	CP26|P450RAI-2	cytochrome P450, family 26, subfamily b, polypeptide 1	protein-coding
6	91212402	91216249	3848	6.46	3.82	7.16	-3.34	3.48e-20	2.69e-16	intron (NM_007992, intron 1 of 17)	1562	NM_007992	14115	Mm.249146	NM_007992	ENSMUSG00000064080	Fbln2	5730577E14Rik|FIBL-2	fibulin 2	protein-coding
6	128093541	128096308	2768	5.39	0.78	6.17	-5.39	4.46e-16	2.59e-12	intron (NM_175414, intron 1 of 8)	48653	NM_175414	109246	Mm.21814	NM_175414	ENSMUSG00000030352	Tspan9	6720474K14Rik|9430079M16Rik|AU018597|Tspan-9	tetraspanin 9	protein-coding
6	82734668	82741525	6858	7.76	6.01	8.38	-2.37	1.66e-15	7.68e-12	intron (NM_013820, intron 9 of 17)	36357	NM_013820	15277	Mm.255848	NM_013820	ENSMUSG00000000628	Hk2	AI642394|HKII	hexokinase 2	protein-coding
6	91231847	91234698	2852	5.69	2.15	6.44	-4.29	2.85e-15	1.1e-11	exon (NM_001081437, exon 2 of 17)	20509	NM_007992	14115	Mm.249146	NM_007992	ENSMUSG00000064080	Fbln2	5730577E14Rik|FIBL-2	fibulin 2	protein-coding
6	53817391	53821561	4171	7.76	6.1	8.36	-2.26	5.76e-15	1.91e-11	exon (NM_025817, exon 1 of 1)	1349	NM_025817	66873	Mm.422727	NM_025817	ENSMUSG00000043496	Tril	1200009O22Rik|AI316813|mKIAA0644	TLR4 interactor with leucine-rich repeats	protein-coding
6	37299001	37300838	1838	5.76	2.31	6.51	-4.19	1.02e-14	2.97e-11	promoter-TSS (NM_001081206)	56	NM_001081206	320127	Mm.119469	NM_001081206	ENSMUSG00000038665	Dgki	6430604M11Rik|C130010K08Rik	diacylglycerol kinase, iota	protein-coding
6	87979376	87983335	3960	7.43	5.73	8.03	-2.31	1.23e-14	3.18e-11	promoter-TSS (NR_026990)	126	NM_198622	243529	Mm.33796	NM_198622	ENSMUSG00000044927	H1fx	Gm461|H1.10|H1X	H1 histone family, member X	protein-coding
6	97484370	97489376	5007	7.13	5.31	7.74	-2.43	1.51e-14	3.51e-11	intron (NM_145148, intron 2 of 23)	947	NM_001346637	232288	Mm.27789	NM_145148	ENSMUSG00000030064	Frmd4b	6030440G05Rik|C87375|GOBLIN|GRSP1|R74720	FERM domain containing 4B	protein-coding
6	77242188	77245041	2854	5.57	2.12	6.32	-4.2	1.68e-14	3.55e-11	exon (NM_001362109, exon 2 of 2)	1138	NM_001362109	74342	Mm.292568	NM_028880	ENSMUSG00000060780	Lrrtm1	4632401D06Rik|AW125451	leucine rich repeat transmembrane neuronal 1	protein-coding
6	91718305	91720831	2527	5.56	-0.63	6.36	-7	1.19e-13	2.3e-10	intron (NM_009320, intron 2 of 14)	35501	NM_009320	21366	Mm.395650	NM_009320	ENSMUSG00000030096	Slc6a6	AA589629|C80501|Taut	solute carrier family 6 (neurotransmitter transporter, taurine), member 6	protein-coding
6	141247786	141250998	3213	6.8	4.9	7.43	-2.53	1.68e-13	3e-10	5' UTR (NM_018779, exon 1 of 16)	123	NM_018779	54611	Mm.103728	NM_018779	ENSMUSG00000041741	Pde3a	A930022O17Rik|C87899	phosphodiesterase 3A, cGMP inhibited	protein-coding
11	113618243	113622647	4405	6.91	5.11	7.53	-2.42	2.22e-13	3.55e-10	intron (NM_001042606, intron 1 of 1)	964	NM_001042606	20606		NM_009217	ENSMUSG00000047904	Sstr2	SRIF-1|SS2R|SSTR-2|Smstr-2|Smstr2|sst2	somatostatin receptor 2	protein-coding
11	110874101	110875305	1205	5.95	7.05	3.13	3.92	2.29e-13	3.55e-10	Intergenic	-93330	NM_001252207	16517	Mm.30176	NM_010604	ENSMUSG00000051497	Kcnj16	6430410F18Rik|AI132396|Kir5.1	potassium inwardly-rectifying channel, subfamily J, member 16	protein-coding
6	120588417	120593891	5475	7.16	5.55	7.75	-2.2	3.35e-13	4.86e-10	B1_Mus2|SINE|Alu	36358	NR_045733	73505	Mm.416867	NR_045733		1700072O05Rik	-	RIKEN cDNA 1700072O05 gene	ncRNA
6	136171504	136174160	2657	6.65	4.61	7.3	-2.69	3.74e-13	5.01e-10	intron (NM_008171, intron 2 of 14)	679	NM_008171	14812	Mm.436649	NM_008171	ENSMUSG00000030209	Grin2b	AW490526|GluN2B|NR2B|Nmdar2b	glutamate receptor, ionotropic, NMDA2B (epsilon 2)	protein-coding
6	54680621	54683307	2687	6.72	4.78	7.35	-2.57	3.88e-13	5.01e-10	CpG	340	NM_001289741	68235	Mm.233860	NM_026629	ENSMUSG00000038065	Mturn	2410066E13Rik|AI448550|B230212L03Rik	maturin, neural progenitor differentiation regulator homolog (Xenopus)	protein-coding
6	115992761	115995526	2766	6.7	4.7	7.35	-2.65	4.47e-13	5.46e-10	exon (NM_026376, exon 1 of 36)	861	NM_026376	67784	Mm.3085	NM_026376	ENSMUSG00000030123	Plxnd1	6230425C21Rik|b2b1863Clo|b2b553Clo	plexin D1	protein-coding
6	6859783	6861870	2088	4.98	1.45	5.73	-4.28	6.21e-13	7.2e-10	CpG	856	NR_155495	320038	Mm.94021	NR_015388		Dlx6os1	A230055N17Rik|Dlx6as1|Evf-1|Evf-2|Evf1|Evf1/2|Evf2|Shhrs	distal-less homeobox 6, opposite strand 1	ncRNA
6	90368747	90371037	2291	6.33	4.51	6.95	-2.43	8.7e-13	9.61e-10	exon (NM_030260, exon 1 of 6)	398	NM_030260	80292	Mm.100116	NM_030260	ENSMUSG00000034430	Zxdc	A930012H20|B930086F11Rik|BC003332	ZXD family zinc finger C	protein-coding
6	50947723	50950597	2875	5.57	-0.63	6.37	-7.01	9.46e-13	9.97e-10	Intergenic	173045	NR_045984	319981	Mm.131454	NR_045984	ENSMUSG00000107667	C530044C16Rik	-	RIKEN cDNA C530044C16 gene	ncRNA
6	142791810	142794270	2461	5.69	3.29	6.38	-3.09	1.61e-12	1.63e-09	intron (NM_001145390, intron 3 of 5)	11426	NM_001145390	330440	Mm.484618	NM_001033417	ENSMUSG00000048473	Sult6b2	Gm766	sulfotransferase family 6B, member 2	protein-coding
6	113889128	113892820	3693	6.69	4.9	7.31	-2.41	1.94e-12	1.88e-09	intron (NM_009723, intron 3 of 21)	565	NM_001036684	11941	Mm.321755	NM_009723	ENSMUSG00000030302	Atp2b2	D6Abb2e|Gena300|PMCA2|Tmy|dfw|jog|wms|wri	ATPase, Ca++ transporting, plasma membrane 2	protein-coding
6	90763124	90765448	2325	5.59	2.71	6.31	-3.6	3.07e-12	2.85e-09	intron (NM_001356440, intron 1 of 13)	45837	NM_001134384	232227	Mm.196943	NM_182784	ENSMUSG00000034312	Iqsec1	AW561907|BC026481|BRAG2|D6Ertd349e|cI-43	IQ motif and Sec7 domain 1	protein-coding
6	120664748	120668266	3519	7.46	5.92	8.04	-2.12	3.6e-12	3.21e-09	promoter-TSS (NM_001128151)	86	NM_001128151	330409	Mm.333357	NM_001128151	ENSMUSG00000071226	Cecr2	2610101O16Rik|2810409N01Rik|Gtl4|mKIAA1740	CECR2, histone acetyl-lysine reader	protein-coding
6	28831072	28834448	3377	6.68	4.33	7.36	-3.02	3.77e-12	3.24e-09	CpG	-1013	NM_138682	192198	Mm.443660	NM_138682	ENSMUSG00000049939	Lrrc4	MBAG1|NGL-2|NGL2|NLG-2|Nag14	leucine rich repeat containing 4	protein-coding
6	89359613	89363792	4180	6.6	4.5	7.26	-2.76	4.41e-12	3.65e-09	CpG	910	NM_008881	18844	Mm.3789	NM_008881	ENSMUSG00000030084	Plxna1	2600013D04Rik|NOV|PlexA1|Plxn1|mKIAA4053	plexin A1	protein-coding
5	35146442	35148804	2363	5.46	3.09	6.14	-3.05	4.6e-12	3.65e-09	MER63B|DNA|hAT-Blackjack	-41926	NM_013587	16976	Mm.277661	NM_013587	ENSMUSG00000029103	Lrpap1	AA617339|AI790446|AU042172|C77774|HBP44|RAP	low density lipoprotein receptor-related protein associated protein 1	protein-coding
6	85510599	85514378	3780	6.69	4.52	7.35	-2.83	4.78e-12	3.65e-09	exon (NM_020596, exon 2 of 2)	1100	NM_020596	13656	Mm.44137	NM_020596	ENSMUSG00000071341	Egr4	NGF1-C|NGFI-C|NGFIC|pAT133	early growth response 4	protein-coding
6	83439316	83444069	4754	7.49	6.04	8.06	-2.02	4.87e-12	3.65e-09	promoter-TSS (NM_183138)	-15	NM_183138	194388	Mm.211030	NM_183138	ENSMUSG00000034832	Tet3	B430006D22Rik|BC037432|D230004J03Rik	tet methylcytosine dioxygenase 3	protein-coding
12	112677547	112684625	7079	7.59	5.63	8.23	-2.59	5.08e-12	3.68e-09	3' UTR (NM_001100460, exon 2 of 2)	2246	NM_001100460	382639	Mm.11350	NM_001100460	ENSMUSG00000037638	Zbtb42	EG382639|Gm5188|simiRP58	zinc finger and BTB domain containing 42	protein-coding
6	127141548	127156126	14579	8.77	7.4	9.32	-1.92	5.9e-12	4.13e-09	promoter-TSS (NR_040274)	-552	NR_040274	77558	Mm.358918	NR_040273	ENSMUSG00000097166	9330179D12Rik	-	RIKEN cDNA 9330179D12 gene	ncRNA
6	119106587	119109778	3192	6.37	4.41	7.01	-2.59	6.06e-12	4.13e-09	5' UTR (NM_001256002, exon 1 of 48)	312	NM_001159535	12288	Mm.41628	NM_009781	ENSMUSG00000051331	Cacna1c	Cav1.2|Cchl1a1|D930026N18Rik|MBC|MELC-CC	calcium channel, voltage-dependent, L type, alpha 1C subunit	protein-coding
6	118477829	118480348	2520	6.04	3.89	6.7	-2.81	6.35e-12	4.21e-09	intron (NM_011763, intron 1 of 5)	184	NM_011763	22750	Mm.106970	NM_011763	ENSMUSG00000072623	Zfp9	1810048F22Rik|AU016736|Krox-4|Zfp-9|mszf79-2	zinc finger protein 9	protein-coding
6	30476052	30477907	1856	5.26	1.64	6.02	-4.38	8.7e-12	5.61e-09	Intergenic	15995	NR_131049	69337	Mm.396168	NR_131049	ENSMUSG00000085470	1700012C14Rik	-	RIKEN cDNA 1700012C14 gene	ncRNA
6	128069215	128072359	3145	5.82	3.26	6.51	-3.25	9.2e-12	5.77e-09	intron (NM_001356301, intron 1 of 7)	72791	NM_175414	109246	Mm.21814	NM_175414	ENSMUSG00000030352	Tspan9	6720474K14Rik|9430079M16Rik|AU018597|Tspan-9	tetraspanin 9	protein-coding
6	125479198	125483473	4276	6.52	4.65	7.15	-2.5	1.04e-11	6.38e-09	(TGGGGG)n|Simple_repeat|Simple_repeat	13424	NM_007657	12527	Mm.210676	NM_007657	ENSMUSG00000030342	Cd9	Tspan29	CD9 antigen	protein-coding
5	143288346	143290057	1712	7.26	8.17	5.72	2.45	1.16e-11	6.91e-09	(CTG)n|Simple_repeat|Simple_repeat	-19180	NM_017467	54201	Mm.6666	NM_017467	ENSMUSG00000046658	Zfp316	Emzf1|Mzf3|Znf316	zinc finger protein 316	protein-coding
6	128009197	128012615	3419	6.34	4.45	6.98	-2.52	1.3e-11	7.55e-09	intron (NM_001356301, intron 2 of 7)	123284	NM_026743	68498	Mm.174368	NM_026743	ENSMUSG00000030351	Tspan11	1110014F12Rik|AU067806	tetraspanin 11	protein-coding
6	107528787	107532211	3425	6.97	5.53	7.53	-2	1.57e-11	8.89e-09	intron (NM_008516, intron 1 of 1)	773	NM_008516	16979	Mm.428543	NM_008516	ENSMUSG00000034648	Lrrn1	2810047E21Rik|NLRR-1	leucine rich repeat protein 1, neuronal	protein-coding
6	115913208	115916306	3099	5.02	1.24	5.78	-4.54	2.03e-11	1.12e-08	MIRb|SINE|MIR	-17170	NM_145383	212541	Mm.2965	NM_145383	ENSMUSG00000030324	Rho	Noerg1|Opn2|Ops|RP4	rhodopsin	protein-coding
6	17748562	17750957	2396	5.46	2.25	6.19	-3.94	2.19e-11	1.18e-08	intron (NM_022332, intron 1 of 15)	590	NM_022332	64213	Mm.12051	NM_022332	ENSMUSG00000029534	St7	9430001H04Rik|Fam4a2|HELG|RAY1|SEN4|TSG7	suppression of tumorigenicity 7	protein-coding
6	88195649	88200069	4421	6.51	4.4	7.16	-2.77	3.01e-11	1.56e-08	promoter-TSS (NM_008090)	-805	NM_008090	14461	Mm.491156	NM_008090	ENSMUSG00000015053	Gata2	Gata-2	GATA binding protein 2	protein-coding
6	114282096	114284555	2460	5.37	1.48	6.14	-4.66	3.03e-11	1.56e-08	intron (NM_178703, intron 1 of 15)	691	NM_178703	232333	Mm.5260	NM_178703	ENSMUSG00000030310	Slc6a1	A730043E01|GABATHG|GABATR|GAT-1|Gabt|Gabt1|Gat1|XT-1|Xtrp1	solute carrier family 6 (neurotransmitter transporter, GABA), member 1	protein-coding
2	78189193	78190349	1157	5.97	6.9	4.31	2.58	3.52e-11	1.78e-08	intron (NR_108098, intron 6 of 6)	-47776	NM_177843	329436	Mm.235448	NM_177843		Gm14461	A830093M07	predicted gene 14461	protein-coding
6	4745789	4749775	3987	7.07	5.44	7.66	-2.22	3.6e-11	1.78e-08	promoter-TSS (NM_001130191)	476	NM_001040611	170676	Mm.320575	NM_130877	ENSMUSG00000092035	Peg10	AA407948|Edr|HB-1|MEF3L|Mar2|Mart2|MyEF-3|Rtl2	paternally expressed 10	protein-coding
6	72346654	72348548	1895	5.22	2.39	5.94	-3.55	5.83e-11	2.82e-08	exon (NM_026696, exon 2 of 4)	284	NM_026696	68364	Mm.52711	NM_026696	ENSMUSG00000058706	0610030E20Rik	1500031N04Rik|2810411C16Rik|AI461894	RIKEN cDNA 0610030E20 gene	protein-coding
6	30046587	30049600	3014	7.07	5.71	7.61	-1.9	1.04e-10	4.91e-08	5' UTR (NM_010938, exon 1 of 12)	106	NM_010938	18181	Mm.259258	NM_010938	ENSMUSG00000058440	Nrf1	C87038|D6Ertd415e	nuclear respiratory factor 1	protein-coding
6	114093776	114095448	1673	4.68	0.2	5.46	-5.27	1.11e-10	5.14e-08	Intergenic	-36629	NM_172890	243616	Mm.44683	NM_172890	ENSMUSG00000030307	Slc6a11	D930045G19Rik|E130202I16Rik|GAT4|Gabt4|Gat3	solute carrier family 6 (neurotransmitter transporter, GABA), member 11	protein-coding
2	129120608	129122704	2097	5.04	1.41	5.8	-4.39	1.35e-10	6.05e-08	AT_rich|Low_complexity|Low_complexity	-8044	NM_025395	66170	Mm.40621	NM_025395	ENSMUSG00000037938	Chchd5	1110027L01Rik|AW045710	coiled-coil-helix-coiled-coil-helix domain containing 5	protein-coding
6	8947907	8950613	2707	5.32	2.36	6.04	-3.69	1.37e-10	6.05e-08	promoter-TSS (NM_008751)	-759	NM_008751	18231	Mm.46954	NM_008751	ENSMUSG00000046178	Nxph1	C130005L03Rik	neurexophilin 1	protein-coding
14	31392696	31394576	1881	4.88	1.1	5.64	-4.54	1.38e-10	6.05e-08	intron (NM_001347585, intron 2 of 7)	24041	NM_001347585	24056	Mm.383198	NM_011894	ENSMUSG00000021892	Sh3bp5	AI606498|SH3BP-5|Sab	SH3-domain binding protein 5 (BTK-associated)	protein-coding
6	87589465	87591635	2171	5.29	2.87	5.98	-3.11	1.48e-10	6.37e-08	5' UTR (NM_001355655, exon 1 of 3)	193	NM_021381	58182	Mm.333226	NM_021381	ENSMUSG00000049409	Prokr1	EG-VEGFR1|Gpr73|Pk-r1|Pkr1	prokineticin receptor 1	protein-coding
6	124996160	124998032	1873	4.76	0.1	5.55	-5.45	1.51e-10	6.39e-08	intron (NM_175696, intron 1 of 5)	376	NM_175696	319352	Mm.295327	NM_175696	ENSMUSG00000030329	Pianp	AI255183|AU067746|C530028O21Rik|Panp	PILR alpha associated neural protein	protein-coding
12	73241543	73242744	1202	6.13	7.05	4.52	2.53	1.91e-10	7.92e-08	intron (NM_008612, intron 7 of 7)	44567	NM_029580	76357	Mm.311344	NM_029580	ENSMUSG00000034442	Trmt5	2610027O18Rik|mKIAA1393	TRM5 tRNA methyltransferase 5	protein-coding
6	83453354	83457874	4521	7.26	5.55	7.86	-2.31	2.07e-10	8.44e-08	intron (NM_001347313, intron 1 of 11)	778	NM_001347313	194388	Mm.211030	NM_183138	ENSMUSG00000034832	Tet3	B430006D22Rik|BC037432|D230004J03Rik	tet methylcytosine dioxygenase 3	protein-coding
6	39869886	39874152	4267	7.58	5.9	8.18	-2.28	3.17e-10	1.27e-07	5' UTR (NM_001360978, exon 1 of 4)	583	NM_001360978	434008	Mm.53915	NM_001004182	ENSMUSG00000057716	Tmem178b	A930009E05Rik|EG434008|Gm5567	transmembrane protein 178B	protein-coding
6	128019667	128023982	4316	6.25	3.99	6.92	-2.93	3.23e-10	1.27e-07	intron (NM_001356301, intron 2 of 7)	121753	NM_175414	109246	Mm.21814	NM_175414	ENSMUSG00000030352	Tspan9	6720474K14Rik|9430079M16Rik|AU018597|Tspan-9	tetraspanin 9	protein-coding
7	101998297	102001963	3667	8.08	8.81	7.1	1.71	3.95e-10	1.53e-07	exon (NM_133947, exon 14 of 25)	18025	NM_010531	16068	Mm.422756	NM_010531	ENSMUSG00000070427	Il18bp	IL-18BP|Igifbp|MC54L	interleukin 18 binding protein	protein-coding
6	91265392	91270146	4755	6.36	4.9	6.92	-2.02	4.41e-10	1.68e-07	intron (NM_007992, intron 14 of 17)	55005	NM_007992	14115	Mm.249146	NM_007992	ENSMUSG00000064080	Fbln2	5730577E14Rik|FIBL-2	fibulin 2	protein-coding
6	49212632	49216354	3723	6.16	4.22	6.8	-2.58	4.63e-10	1.72e-07	5' UTR (NM_023670, exon 1 of 15)	461	NM_023670	140488	Mm.281018	NM_023670	ENSMUSG00000029814	Igf2bp3	2610101N11Rik|AA522010|AL022933|AU045931|IMP-3|IMP3|Koc13|Neilsen|mimp3	insulin-like growth factor 2 mRNA binding protein 3	protein-coding
6	100285769	100289121	3353	6.87	5.41	7.44	-2.03	4.67e-10	1.72e-07	promoter-TSS (NM_019743)	-87	NM_019743	56353	Mm.321633	NM_019743	ENSMUSG00000072872	Rybp	2410018J24Rik|DEDAF|YEAF1	RING1 and YY1 binding protein	protein-coding
6	127626632	127629032	2401	5.28	2.62	5.99	-3.37	5.69e-10	2.06e-07	intron (NM_001033464, intron 6 of 6)	49857	NM_001033464	381812	Mm.296093	NM_001033464	ENSMUSG00000061414	Cracr2a	Efcab4b|Gm1073|Gm462	calcium release activated channel regulator 2A	protein-coding
6	114149748	114152903	3156	4.89	-0.63	5.69	-6.32	5.94e-10	2.12e-07	intron (NM_172890, intron 4 of 13)	20085	NM_172890	243616	Mm.44683	NM_172890	ENSMUSG00000030307	Slc6a11	D930045G19Rik|E130202I16Rik|GAT4|Gabt4|Gat3	solute carrier family 6 (neurotransmitter transporter, GABA), member 11	protein-coding
8	88511724	88513603	1880	4.81	-0.63	5.61	-6.24	6.27e-10	2.2e-07	Intergenic	-8680	NM_027280	93960	Mm.30219	NM_027280	ENSMUSG00000031661	Nkd1	2810434J10Rik|9030215G15Rik|Nkd	naked cuticle 1	protein-coding
6	117218365	117220501	2137	4.77	-0.63	5.56	-6.2	6.76e-10	2.26e-07	Intergenic	50898	NM_021704	20315	Mm.303231	NM_013655	ENSMUSG00000061353	Cxcl12	Pbsf|Scyb12|Sdf1|Tlsf|Tpar1	chemokine (C-X-C motif) ligand 12	protein-coding
6	65671013	65673329	2317	5	1.87	5.74	-3.86	6.8e-10	2.26e-07	CpG	560	NM_172399	68169	Mm.52392	NM_172399	ENSMUSG00000049001	Ndnf	A930038C07Rik|epidermacan	neuron-derived neurotrophic factor	protein-coding
6	89309512	89311680	2169	5.15	1.55	5.9	-4.35	6.84e-10	2.26e-07	Intergenic	-24871	NR_131021	75131	Mm.391482	NR_131021	ENSMUSG00000107622	4930512J16Rik	Gm44205	RIKEN cDNA 4930512J16 gene	ncRNA
6	88499126	88500874	1749	4.75	0.52	5.53	-5.01	6.87e-10	2.26e-07	CpG	18800	NM_016906	53421	Mm.28375	NM_016906	ENSMUSG00000030082	Sec61a1	AA408394|AA410007|Sec61a	Sec61 alpha 1 subunit (S. cerevisiae)	protein-coding
6	128027701	128036376	8676	7.9	6.52	8.44	-1.92	6.9e-10	2.26e-07	intron (NM_001356301, intron 2 of 7)	111539	NM_175414	109246	Mm.21814	NM_175414	ENSMUSG00000030352	Tspan9	6720474K14Rik|9430079M16Rik|AU018597|Tspan-9	tetraspanin 9	protein-coding
1	100826176	100827276	1101	5.12	6.23	2.2	4.03	7.34e-10	2.37e-07	Intergenic	-329042	NR_037989	100504525	Mm.87065	NR_037989	ENSMUSG00000100684	Gm20268	-	predicted gene, 20268	ncRNA
6	83114557	83122931	8375	8.07	6.8	8.6	-1.79	8.79e-10	2.79e-07	TTS (NM_016757)	2717	NM_016757	22377	Mm.1109	NM_016757	ENSMUSG00000030035	Wbp1	AI255152	WW domain binding protein 1	protein-coding
6	112945929	112947906	1978	4.71	-0.63	5.5	-6.13	8.97e-10	2.8e-07	5' UTR (NM_080448, exon 1 of 22)	348	NM_080448	259302	Mm.236401	NM_080448	ENSMUSG00000030257	Srgap3	AI452337|Arhgap14|D130026O08Rik|Gbi|MEGAP|WRP|mKIAA0411	SLIT-ROBO Rho GTPase activating protein 3	protein-coding
6	91693463	91696033	2571	5.27	1.78	6.02	-4.24	9.05e-10	2.8e-07	intron (NM_009320, intron 1 of 14)	10681	NM_009320	21366	Mm.395650	NM_009320	ENSMUSG00000030096	Slc6a6	AA589629|C80501|Taut	solute carrier family 6 (neurotransmitter transporter, taurine), member 6	protein-coding
6	88204167	88206067	1901	4.49	-0.63	5.28	-5.91	1.3e-09	3.97e-07	intron (NM_001355253, intron 5 of 5)	6453	NM_008090	14461	Mm.491156	NM_008090	ENSMUSG00000015053	Gata2	Gata-2	GATA binding protein 2	protein-coding
6	91678395	91680785	2391	6.16	3.89	6.84	-2.95	1.32e-09	3.98e-07	MIR|SINE|MIR	-4477	NM_009320	21366	Mm.395650	NM_009320	ENSMUSG00000030096	Slc6a6	AA589629|C80501|Taut	solute carrier family 6 (neurotransmitter transporter, taurine), member 6	protein-coding
11	59160937	59162329	1393	6.88	7.76	5.43	2.33	1.36e-09	4e-07	exon (NM_001270791, exon 2 of 2)	2112	NM_173785	216792	Mm.266175	NM_173785	ENSMUSG00000049287	Iba57	4930543L23Rik|A230051G13Rik|C1orf69	IBA57 homolog, iron-sulfur cluster assembly	protein-coding
6	119478310	119481833	3524	7.94	6.49	8.51	-2.02	1.36e-09	4e-07	exon (NM_133940, exon 1 of 1)	404	NM_133940	101358	Mm.125477	NM_133940	ENSMUSG00000030019	Fbxl14	AW322056|Fbx14l	F-box and leucine-rich repeat protein 14	protein-coding
16	18622993	18627192	4200	6.04	4.39	6.64	-2.26	1.49e-09	4.32e-07	intron (NM_213614, intron 4 of 11)	-2690	NM_010327	14724	Mm.475622	NM_010327	ENSMUSG00000050761	Gp1bb	-	glycoprotein Ib, beta polypeptide	protein-coding
6	55450909	55454447	3539	7.12	5.78	7.65	-1.87	1.57e-09	4.51e-07	intron (NM_001025372, intron 1 of 15)	700	NM_001025372	11517	Mm.44245	NM_007407	ENSMUSG00000029778	Adcyap1r1	2900024I10Rik|AI846590|PAC1|PAC1R|PACAP1-R	adenylate cyclase activating polypeptide 1 receptor 1	protein-coding
6	39419042	39421165	2124	6.67	5.08	7.25	-2.17	1.79e-09	5.06e-07	promoter-TSS (NM_001311109)	265	NM_018810	54484	Mm.270484	NM_018810	ENSMUSG00000029922	Mkrn1	RFP	makorin, ring finger protein, 1	protein-coding
6	83068347	83072598	4252	6.05	3.69	6.73	-3.05	1.83e-09	5.06e-07	promoter-TSS (NM_009392)	-248	NM_009392	21909	Mm.37	NM_009392	ENSMUSG00000068327	Tlx2	Enx|Hox11L.1|Hox11l1|NCX|Ncx1|Tlx1l1|Tlx1l2	T cell leukemia, homeobox 2	protein-coding
6	40430564	40436821	6258	8.09	7.02	8.56	-1.54	1.83e-09	5.06e-07	intron (NM_001356375, intron 1 of 8)	2442	NM_001356375	243780	Mm.333006	NM_175528	ENSMUSG00000037172	E330009J07Rik	AI841796|Lchn|mKIAA1147	RIKEN cDNA E330009J07 gene	protein-coding
6	144451312	144453613	2302	4.67	-0.63	5.47	-6.1	2.15e-09	5.88e-07	Intergenic	-220405	NR_040519	66760	Mm.233631	NR_040519	ENSMUSG00000085785	Sox5os3	4933425H06Rik	SRY (sex determining region Y)-box 5, opposite strand 3	ncRNA
6	122338755	122339698	944	4.71	1.8	5.43	-3.63	2.7e-09	7.28e-07	intron (NM_001355215, intron 1 of 15)	430	NM_001042623	13619	Mm.6822	NM_007905	ENSMUSG00000040669	Phc1	AW557034|Edr|Edr1|Mph1|Rae-28|rae28	polyhomeotic 1	protein-coding
6	116627601	116630432	2832	5.91	3.8	6.57	-2.76	3e-09	8.01e-07	promoter-TSS (NM_001302439)	-18	NM_026057	67255	Mm.18810	NM_026057	ENSMUSG00000059878	Zfp422	2900028O21Rik|AU041373|KOX15|Krox-25-2|Krox-26|Krox25|Krox26|Znf22	zinc finger protein 422	protein-coding
7	99266798	99269881	3084	6.48	4.83	7.07	-2.24	3.19e-09	8.36e-07	promoter-TSS (NM_001043355)	-6	NM_001043355	17760	Mm.154087	NM_010837	ENSMUSG00000055407	Map6	2810411E12Rik|Map-6|Mtap6|STOP	microtubule-associated protein 6	protein-coding
6	134565407	134568129	2723	6.37	4.86	6.94	-2.08	3.21e-09	8.36e-07	5' UTR (NM_008514, exon 1 of 23)	145	NM_008514	16974	Mm.321990	NM_008514	ENSMUSG00000030201	Lrp6	C030016K15Rik|Cd|Gw|ska26|ska<m26Jus>|skax26	low density lipoprotein receptor-related protein 6	protein-coding
6	4599934	4602123	2190	5.68	3.92	6.29	-2.37	3.83e-09	9.88e-07	promoter-TSS (NM_145398)	-37	NM_145398	213819	Mm.270703	NM_145398	ENSMUSG00000015189	Casd1	Cas1|Cast1|SOAT	CAS1 domain containing 1	protein-coding
6	114289404	114292208	2805	5.67	3.33	6.35	-3.02	3.94e-09	1e-06	intron (NM_178703, intron 1 of 15)	8171	NM_178703	232333	Mm.5260	NM_178703	ENSMUSG00000030310	Slc6a1	A730043E01|GABATHG|GABATR|GAT-1|Gabt|Gabt1|Gat1|XT-1|Xtrp1	solute carrier family 6 (neurotransmitter transporter, GABA), member 1	protein-coding
6	147090174	147092949	2776	7.08	5.81	7.61	-1.8	4.89e-09	1.23e-06	exon (NM_001081237, exon 1 of 3)	487	NM_001081237	232539	Mm.491206	NM_001081237	ENSMUSG00000040102	Klhl42	A330079N23Rik|AI450355|C230080I20Rik|Ctb9|Klhdc5|mKIAA1340	kelch-like 42	protein-coding
6	54702786	54706558	3773	6.3	4.54	6.91	-2.37	5.13e-09	1.28e-06	TTS (NM_001289740)	23048	NM_001289741	68235	Mm.233860	NM_026629	ENSMUSG00000038065	Mturn	2410066E13Rik|AI448550|B230212L03Rik	maturin, neural progenitor differentiation regulator homolog (Xenopus)	protein-coding
11	116331196	116333337	2142	4.93	2.28	5.63	-3.36	5.44e-09	1.34e-06	exon (NM_008240, exon 3 of 3)	3087	NM_008240	15223	Mm.378938	NM_008240	ENSMUSG00000034227	Foxj1	FKHL-13|HFH-4|Hfh4	forkhead box J1	protein-coding
6	39051978	39055526	3549	5.67	2.82	6.39	-3.57	6.14e-09	1.5e-06	intron (NM_011539, intron 9 of 12)	13834	NR_040523	69986	Mm.490941	NR_040523	ENSMUSG00000100121	1700025N23Rik	-	RIKEN cDNA 1700025N23 gene	ncRNA
12	49382780	49386288	3509	6.07	3.95	6.73	-2.78	6.23e-09	1.5e-06	exon (NM_001160112, exon 1 of 1)	1527	NM_008241	15228	Mm.4704	NM_008241	ENSMUSG00000020950	Foxg1	2900064B05Rik|BF-1|Bf1|Hfh9|Hfhbf1	forkhead box G1	protein-coding
5	138992309	138998553	6245	7.57	6.21	8.12	-1.91	6.45e-09	1.53e-06	promoter-TSS (NM_008808)	-478	NM_008808	18590	Mm.2675	NM_008808	ENSMUSG00000025856	Pdgfa	-	platelet derived growth factor, alpha	protein-coding
6	145745576	145748274	2699	5.91	4.29	6.5	-2.21	6.46e-09	1.53e-06	CpG	-61458	NM_027760	71323	Mm.158669	NM_027760	ENSMUSG00000030259	Rassf8	5133400D11Rik|AA815821|AW123240|Hoj1|mHoj-1	Ras association (RalGDS/AF-6) domain family (N-terminal) member 8	protein-coding
5	138753846	138757548	3703	7.39	6.21	7.89	-1.69	6.76e-09	1.58e-06	exon (NM_030565, exon 1 of 10)	616	NM_001359593	80752	Mm.320355	NM_030565	ENSMUSG00000025854	Fam20c	C76981|DMP-4|DMP4|GEF-CK|mKIAA4081	family with sequence similarity 20, member C	protein-coding
6	100562359	100565798	3440	6.86	5.38	7.43	-2.04	6.94e-09	1.6e-06	Intergenic	36679	NR_040525	73395	Mm.69413	NR_040525	ENSMUSG00000101553	1700049E22Rik	-	RIKEN cDNA 1700049E22 gene	ncRNA
6	113481630	113484362	2733	5.98	4.06	6.62	-2.55	6.95e-09	1.6e-06	promoter-TSS (NM_133930)	-360	NM_133930	171508	Mm.41593	NM_133930	ENSMUSG00000030284	Creld1	AI843811|i11E7	cysteine-rich with EGF-like domains 1	protein-coding
6	121108606	121111069	2464	6.46	4.72	7.06	-2.34	7.09e-09	1.61e-06	CpG	21184	NM_001270475	194401	Mm.122399	NM_153396	ENSMUSG00000051586	Mical3	C130040D16Rik|Mical-3|mKIAA1364	microtubule associated monooxygenase, calponin and LIM domain containing 3	protein-coding
6	85264639	85266351	1713	4.7	2.03	5.41	-3.38	7.16e-09	1.61e-06	intron (NM_178639, intron 9 of 13)	67927	NM_178639	94282	Mm.121485	NM_178639	ENSMUSG00000033720	Sfxn5	C230001H08Rik	sideroflexin 5	protein-coding
6	125489221	125495492	6272	7.74	6.55	8.24	-1.69	7.43e-09	1.64e-06	intron (NM_007657, intron 1 of 7)	2403	NM_007657	12527	Mm.210676	NM_007657	ENSMUSG00000030342	Cd9	Tspan29	CD9 antigen	protein-coding
15	87233010	87234160	1151	5.24	6.22	3.35	2.87	7.5e-09	1.64e-06	Intergenic	-310714	NM_001252310	106014	Mm.244319	NM_134096	ENSMUSG00000054863	Fam19a5	TAFA5|Tafa-5|Tara-5	family with sequence similarity 19, member A5	protein-coding
6	140622384	140625431	3048	7.03	5.72	7.56	-1.85	7.54e-09	1.64e-06	exon (NM_009637, exon 1 of 9)	406	NM_001005605	11569	Mm.86453	NM_009637	ENSMUSG00000030232	Aebp2	AU023766|B230313N05Rik	AE binding protein 2	protein-coding
13	98353492	98357115	3624	6.74	5.19	7.32	-2.13	7.55e-09	1.64e-06	exon (NM_008242, exon 1 of 1)	1059	NM_008242	15229	Mm.347441	NM_008242	ENSMUSG00000078302	Foxd1	AI385632|BF-2|FREAC4|Hfh10|Hfhbf2	forkhead box D1	protein-coding
6	113696163	113698478	2316	6.57	5.02	7.15	-2.13	8.01e-09	1.72e-06	5' UTR (NM_001033463, exon 1 of 8)	271	NM_001347356	381801	Mm.333322	NM_001033463	ENSMUSG00000056952	Tatdn2	AI646012|mKIAA0218	TatD DNase domain containing 2	protein-coding
6	54815731	54818781	3051	6.69	5.1	7.27	-2.17	8.29e-09	1.77e-06	exon (NM_199143, exon 1 of 5)	340	NM_199143	387524	Mm.286149	NM_199143	ENSMUSG00000058446	Znrf2	1190002C14Rik|AU044205|D6Ertd365e	zinc and ring finger 2	protein-coding
6	29734999	29737512	2514	6.65	5.37	7.17	-1.8	8.76e-09	1.85e-06	exon (NM_176996, exon 1 of 12)	759	NM_176996	319757	Mm.29279	NM_176996	ENSMUSG00000001761	Smo	E130215L21Rik|Smoh|bnb|smoothened	smoothened, frizzled class receptor	protein-coding
6	118561357	118563065	1709	5.67	3.61	6.32	-2.71	8.88e-09	1.86e-06	promoter-TSS (NM_001081112)	45	NM_001081112	232339	Mm.276116	NM_001081112	ENSMUSG00000007827	Ankrd26	5730521P14Rik|BC008111|mKIAA1074	ankyrin repeat domain 26	protein-coding
19	7416295	7425463	9169	8.87	7.72	9.37	-1.65	9.97e-09	2.07e-06	intron (NM_175381, intron 2 of 4)	-1694	NR_105957	102466781		NR_105957	ENSMUSG00000098293	Mir6991	Gm27966|mmu-mir-6991	microRNA 6991	ncRNA
6	82771581	82775393	3813	7.17	5.94	7.69	-1.75	1.03e-08	2.12e-06	CpG	967	NM_013820	15277	Mm.255848	NM_013820	ENSMUSG00000000628	Hk2	AI642394|HKII	hexokinase 2	protein-coding
18	80046616	80048492	1877	5.84	4.24	6.43	-2.19	1.09e-08	2.21e-06	CpG	659	NM_053117	93737	Mm.24678	NM_053117	ENSMUSG00000056214	Pard6g	2410049N21Rik|Par6a	par-6 family cell polarity regulator gamma	protein-coding
6	32586193	32589165	2973	6.19	4.56	6.78	-2.23	1.11e-08	2.24e-06	5' UTR (NM_175750, exon 1 of 32)	513	NM_175750	243743	Mm.444029	NM_175750	ENSMUSG00000029765	Plxna4	9330117B14|Plxa4|mKIAA1550	plexin A4	protein-coding
6	87206473	87208199	1727	4.38	0.25	5.15	-4.91	1.16e-08	2.31e-06	intron (NM_054041, intron 13 of 17)	102590	NM_001167938	52372	Mm.282851	NM_001167937	ENSMUSG00000090891	D6Ertd527e	AU043841	DNA segment, Chr 6, ERATO Doi 527, expressed	protein-coding
6	93910546	93914365	3820	6.89	5.33	7.46	-2.13	1.18e-08	2.33e-06	intron (NM_001029850, intron 2 of 23)	507	NR_104594	14924	Mm.217216	NM_010367	ENSMUSG00000045095	Magi1	AIP3|BAP1|Baiap1|Gukmi1|MAGI1c|Magi-1|TNRC19|WWP3|mKIAA4129	membrane associated guanylate kinase, WW and PDZ domain containing 1	protein-coding
6	120036610	120040413	3804	7.35	6.2	7.85	-1.65	1.21e-08	2.39e-06	5' UTR (NM_001199083, exon 1 of 28)	143	NM_198703	232341	Mm.333349	NM_198703	ENSMUSG00000045962	Wnk1	6430573H23Rik|EG406236|Hsn2|Prkwnk1|mKIAA0344	WNK lysine deficient protein kinase 1	protein-coding
6	91798120	91799336	1217	4.4	-0.63	5.18	-5.82	1.25e-08	2.43e-06	intron (NM_001159507, intron 1 of 23)	8665	NM_001159507	243547	Mm.333264	NM_001033353	ENSMUSG00000030098	Grip2	-	glutamate receptor interacting protein 2	protein-coding
4	136832142	136837595	5454	7.82	6.72	8.3	-1.58	1.36e-08	2.62e-06	intron (NM_010142, intron 1 of 15)	1143	NM_010142	13844	Mm.250981	NM_010142	ENSMUSG00000028664	Ephb2	Cek5|Drt|ETECK|Erk|Hek5|Nuk|Prkm5|Qek5|Sek3|Tyro5	Eph receptor B2	protein-coding
6	90461665	90464734	3070	6.68	5.4	7.21	-1.81	1.54e-08	2.96e-06	CpG	624	NM_001355668	66277	Mm.38343	NM_023184	ENSMUSG00000030087	Klf15	1810013I09Rik|AV048136|AW494632|CKLF|KKLF	Kruppel-like factor 15	protein-coding
6	114130575	114133173	2599	5.46	2.76	6.17	-3.41	1.58e-08	3e-06	intron (NM_172890, intron 1 of 13)	633	NM_172890	243616	Mm.44683	NM_172890	ENSMUSG00000030307	Slc6a11	D930045G19Rik|E130202I16Rik|GAT4|Gabt4|Gat3	solute carrier family 6 (neurotransmitter transporter, GABA), member 11	protein-coding
6	88869841	88876042	6202	8.47	7.34	8.96	-1.63	1.6e-08	3e-06	intron (NM_001347327, intron 1 of 7)	1102	NM_176973	319655	Mm.302613	NM_176973	ENSMUSG00000033152	Podxl2	D130074J02Rik|PODLX2	podocalyxin-like 2	protein-coding
6	72630748	72632513	1766	4.32	0.36	5.08	-4.72	1.6e-08	3e-06	intron (NM_001079822, intron 9 of 12)	1800	NR_040421	100038714	Mm.321330	NR_040421		Gm15401	-	predicted gene 15401	ncRNA
6	72626960	72628209	1250	4.25	-0.22	5.02	-5.24	1.66e-08	3.09e-06	exon (NM_009332, exon 12 of 12)	-1703	NR_040422	100038714	Mm.321330	NR_040421		Gm15401	-	predicted gene 15401	ncRNA
6	29178420	29180223	1804	4.94	1.48	5.69	-4.21	1.71e-08	3.15e-06	CpG	262	NM_001101443	101359	Mm.22818	NM_001101443	ENSMUSG00000079654	Prrt4	AW455481|D330027H18Rik	proline-rich transmembrane protein 4	protein-coding
6	113305776	113309173	3398	7.78	6.67	8.27	-1.6	1.76e-08	3.22e-06	5' UTR (NM_001282126, exon 1 of 13)	338	NM_030178	78783	Mm.356059	NM_030178	ENSMUSG00000001632	Brpf1	4833438B11Rik|4930540D11Rik|Brpf2	bromodomain and PHD finger containing, 1	protein-coding
6	6862296	6864266	1971	5.25	2.66	5.95	-3.29	1.84e-08	3.34e-06	promoter-TSS (NM_010057)	-53	NM_010057	13396	Mm.439763	NM_010057	ENSMUSG00000029754	Dlx6	-	distal-less homeobox 6	protein-coding
6	97739629	97741399	1771	4.33	-0.63	5.12	-5.75	1.88e-08	3.36e-06	Intergenic	-66544	NM_001113198	17342	Mm.333284	NM_008601	ENSMUSG00000035158	Mitf	BCC2|Bhlhe32|Gsfbcc2|Vitiligo|Wh|bw|mi|vit	melanogenesis associated transcription factor	protein-coding
6	48085127	48087311	2185	5.5	3.75	6.1	-2.35	1.89e-08	3.36e-06	CpG	374	NM_001362062	69228	Mm.207555	NM_001163475	ENSMUSG00000057691	Zfp746	2810407L07Rik|AI317225|Znf746	zinc finger protein 746	protein-coding
16	18584535	18587362	2828	5.76	3.05	6.47	-3.42	1.9e-08	3.36e-06	intron (NM_001285476, intron 1 of 6)	1020	NM_011532	21380	Mm.295194	NM_011532	ENSMUSG00000009097	Tbx1	-	T-box 1	protein-coding
6	30736554	30739469	2916	6.14	4.44	6.74	-2.3	2.06e-08	3.63e-06	promoter-TSS (NM_001252292)	-38	NM_008590	17294	Mm.335639	NM_008590	ENSMUSG00000051855	Mest	AA408879|AI256745|Peg1	mesoderm specific transcript	protein-coding
6	120490817	120494789	3973	7.3	6.02	7.82	-1.8	2.09e-08	3.65e-06	exon (NM_033567, exon 1 of 1)	1004	NM_033567	94047	Mm.23088	NM_033567	ENSMUSG00000094626	Tmem121b	AW048664|Cecr6	transmembrane protein 121B	protein-coding
6	30167094	30170776	3683	7.41	5.72	8.01	-2.3	2.18e-08	3.77e-06	TTS (NR_029750)	616	NR_029750	723886		NR_029750	ENSMUSG00000065586	Mir96	Mirn96|mir-96|mmu-mir-96	microRNA 96	ncRNA
6	114271625	114273344	1720	5.31	2.73	6.01	-3.27	2.35e-08	4.04e-06	Intergenic	-10150	NM_178703	232333	Mm.5260	NM_178703	ENSMUSG00000030310	Slc6a1	A730043E01|GABATHG|GABATR|GAT-1|Gabt|Gabt1|Gat1|XT-1|Xtrp1	solute carrier family 6 (neurotransmitter transporter, GABA), member 1	protein-coding
6	52220834	52222351	1518	4.96	2.61	5.64	-3.03	2.44e-08	4.17e-06	CpG	-3020	NM_010455	15404	Mm.294826	NM_010455	ENSMUSG00000038236	Hoxa7	AV118143|Hox-1.1|M6	homeobox A7	protein-coding
6	53286128	53289000	2873	6.49	5.05	7.05	-1.99	2.73e-08	4.62e-06	CpG	261	NM_001327821	231991	Mm.227444	NM_172728	ENSMUSG00000053007	Creb5	9430076C15Rik|CRE-BPa|Crebpa|D430026C09Rik	cAMP responsive element binding protein 5	protein-coding
6	116337320	116338989	1670	5.56	3.34	6.23	-2.88	2.83e-08	4.77e-06	5' UTR (NM_001302383, exon 1 of 8)	133	NM_001302383	71779	Mm.27064	NM_027920	ENSMUSG00000025702	March8	1300017E09Rik|MARCH-VIII|Mir	membrane-associated ring finger (C3HC4) 8	protein-coding
4	89293934	89296257	2324	6.64	5.33	7.17	-1.83	3.28e-08	5.47e-06	promoter-TSS (NM_009877)	-84	NR_132431	102633081	Mm.409388	NR_132431		Gm12610	ANRIL|Gm12609	predicted gene 12610	ncRNA
6	128436256	128439510	3255	7.64	6.51	8.13	-1.62	3.4e-08	5.6e-06	promoter-TSS (NR_028592)	773	NM_010219	14228	Mm.12758	NM_010219	ENSMUSG00000030357	Fkbp4	AL022792|AW208983|FKBP-4|FKBP-52|FKBP52|FKPB52|p59	FK506 binding protein 4	protein-coding
6	97594335	97596001	1667	4.16	0.41	4.92	-4.51	3.42e-08	5.6e-06	intron (NM_145148, intron 1 of 23)	22489	NM_145148	232288	Mm.27789	NM_145148	ENSMUSG00000030064	Frmd4b	6030440G05Rik|C87375|GOBLIN|GRSP1|R74720	FERM domain containing 4B	protein-coding
11	116312056	116313094	1039	4.74	5.79	2.42	3.37	3.43e-08	5.6e-06	Intergenic	-5825	NM_001347636	53413	Mm.22530	NM_016857	ENSMUSG00000020792	Exoc7	Exo70|sec70	exocyst complex component 7	protein-coding
4	120259223	120260544	1322	4.7	2.06	5.41	-3.35	3.59e-08	5.83e-06	Intergenic	27377	NM_194060	329934	Mm.277090	NM_194060	ENSMUSG00000052135	Foxo6	-	forkhead box O6	protein-coding
6	114397313	114398660	1348	4.13	-0.63	4.92	-5.55	4.04e-08	6.52e-06	promoter-TSS (NM_001317126)	51	NM_008285	15465	Mm.333327	NM_008285	ENSMUSG00000053004	Hrh1	Bphs|H1R|HH1R|Hir	histamine receptor H1	protein-coding
6	112488486	112490508	2023	5.72	3.11	6.42	-3.31	4.08e-08	6.52e-06	exon (NM_001081147, exon 1 of 2)	328	NM_001081147	18430	Mm.333310	NM_001081147	ENSMUSG00000049112	Oxtr	OTR	oxytocin receptor	protein-coding
13	56251097	56253638	2542	6.05	4.62	6.61	-1.99	4.19e-08	6.63e-06	promoter-TSS (NM_010896)	-205	NM_010896	18014	Mm.266665	NM_010896	ENSMUSG00000048904	Neurog1	AKA|Math4C|Neurod3|bHLHa6|ngn1	neurogenin 1	protein-coding
6	30152073	30153503	1431	4.34	-0.28	5.12	-5.4	4.2e-08	6.63e-06	3' UTR (NM_010938, exon 12 of 12)	13204	NR_029569	387177		NR_029569	ENSMUSG00000076361	Mir182	Mirn182|mir-182|mmu-mir-182	microRNA 182	ncRNA
6	112860790	112863331	2542	5.56	3.33	6.23	-2.9	4.24e-08	6.65e-06	intron (NM_080448, intron 1 of 21)	85205	NM_080448	259302	Mm.236401	NM_080448	ENSMUSG00000030257	Srgap3	AI452337|Arhgap14|D130026O08Rik|Gbi|MEGAP|WRP|mKIAA0411	SLIT-ROBO Rho GTPase activating protein 3	protein-coding
4	119866752	119867921	1170	4.32	-0.63	5.11	-5.74	4.47e-08	6.96e-06	intron (NM_010657, intron 1 of 8)	52659	NM_010657	16656	Mm.302758	NM_010657	ENSMUSG00000028634	Hivep3	2900056N03Rik|A130075N07|AI848000|E030045D18Rik|KBP-1|KBP1|Krc|Rc|Schnurri-3|Shn3|Zas3	human immunodeficiency virus type I enhancer binding protein 3	protein-coding
18	64340555	64344360	3806	6.62	5.15	7.19	-2.04	4.58e-08	7.08e-06	intron (NM_194268, intron 1 of 1)	2094	NM_194268	225631	Mm.234723	NM_194268	ENSMUSG00000045991	Onecut2	C730009D12|OC-2|Oc2	one cut domain, family member 2	protein-coding
6	29211017	29213010	1994	5.73	3.5	6.4	-2.9	4.79e-08	7.33e-06	CpG	283	NM_011829	23917	Mm.260707	NM_011829	ENSMUSG00000003500	Impdh1	B930086D20Rik|IMPDH-I	inosine monophosphate dehydrogenase 1	protein-coding
6	39256107	39257997	1891	5.45	2.79	6.15	-3.37	4.8e-08	7.33e-06	Intergenic	-50279	NM_001033430	338523	Mm.293175	NM_001033430	ENSMUSG00000042599	Kdm7a	A630082K20Rik|BB041802|Jhdm1d|mKIAA1718	lysine (K)-specific demethylase 7A	protein-coding
6	85450470	85453177	2708	7.64	6.3	8.18	-1.89	4.92e-08	7.46e-06	promoter-TSS (NM_001163427)	146	NR_028081	73327	Mm.379221	NM_028505	ENSMUSG00000030008	Pradc1	1700040I03Rik|Pap21	protease-associated domain containing 1	protein-coding
5	66675621	66677307	1687	5.3	3.15	5.96	-2.81	5.16e-08	7.73e-06	promoter-TSS (NR_102714)	33	NR_102714	101202684	Mm.381468	NR_102714	ENSMUSG00000087601	Uchl1os	Gm16832|Uchl1as	ubiquitin carboxy-terminal hydrolase L1, opposite strand	ncRNA
6	91646220	91648569	2350	5.76	3.32	6.45	-3.13	5.16e-08	7.73e-06	Intergenic	-36672	NM_009320	21366	Mm.395650	NM_009320	ENSMUSG00000030096	Slc6a6	AA589629|C80501|Taut	solute carrier family 6 (neurotransmitter transporter, taurine), member 6	protein-coding
7	143338227	143339512	1286	8.01	8.83	6.78	2.05	5.33e-08	7.93e-06	intron (NM_008434, intron 11 of 15)	-8220	NR_045842	71153	Mm.398340	NR_045842	ENSMUSG00000101360	4933417O13Rik	-	RIKEN cDNA 4933417O13 gene	ncRNA
6	38432887	38435620	2734	6.65	5.28	7.19	-1.91	5.63e-08	8.32e-06	exon (NM_177185, exon 1 of 17)	329	NM_177185	320538	Mm.302831	NM_177185	ENSMUSG00000038538	Ubn2	2900060J04Rik|6030408G03Rik|BC060116|D130059P03Rik|mKIAA2030	ubinuclein 2	protein-coding
6	71439328	71442116	2789	7.16	6.04	7.65	-1.61	5.68e-08	8.35e-06	promoter-TSS (NM_024288)	-85	NM_024288	68477	Mm.28474	NM_024288	ENSMUSG00000002222	Rmnd5a	1110007A06Rik|AJ237586|AW125795|Gid2|MTA.D02.090	required for meiotic nuclear division 5 homolog A	protein-coding
6	84134674	84137021	2348	6.22	4.33	6.85	-2.53	6.15e-08	8.97e-06	intron (NM_001077694, intron 32 of 54)	116462	NM_021469	26903	Mm.220982	NM_021469	ENSMUSG00000033788	Dysf	2310004N10Rik|AI604795|D6Pas3	dysferlin	protein-coding
6	99520097	99523852	3756	7.79	6.65	8.28	-1.63	6.23e-08	9.03e-06	promoter-TSS (NM_001347345)	-982	NM_001347345	108655	Mm.234965	NM_053202	ENSMUSG00000030067	Foxp1	3110052D19Rik|4932443N09Rik|AI461938|AW494214	forkhead box P1	protein-coding
6	66895602	66897898	2297	6.62	5.35	7.15	-1.8	6.86e-08	9.88e-06	promoter-TSS (NM_001177558)	-141	NM_001177558	14701	Mm.234342	NM_025278	ENSMUSG00000036402	Gng12	2010305F15Rik|AA536815|AI115529|AI314170|AI842738	guanine nucleotide binding protein (G protein), gamma 12	protein-coding
14	119137160	119140023	2864	6.18	4.28	6.81	-2.54	7.04e-08	1.01e-05	exon (NM_015820, exon 1 of 2)	327	NM_015820	50787	Mm.445777	NM_015820	ENSMUSG00000053465	Hs6st3	6OST3|HS6ST-3	heparan sulfate 6-O-sulfotransferase 3	protein-coding
6	119138722	119140413	1692	4.34	-0.63	5.13	-5.76	7.14e-08	1.02e-05	intron (NM_009781, intron 1 of 46)	-31073	NM_001256001	12288	Mm.41628	NM_009781	ENSMUSG00000051331	Cacna1c	Cav1.2|Cchl1a1|D930026N18Rik|MBC|MELC-CC	calcium channel, voltage-dependent, L type, alpha 1C subunit	protein-coding
6	50985795	50989451	3657	6.31	4.13	6.97	-2.84	7.58e-08	1.07e-05	Intergenic	211508	NR_045984	319981	Mm.131454	NR_045984	ENSMUSG00000107667	C530044C16Rik	-	RIKEN cDNA C530044C16 gene	ncRNA
6	86395585	86397911	2327	6.43	4.97	6.99	-2.02	7.59e-08	1.07e-05	intron (NM_025823, intron 1 of 5)	402	NM_025823	66881	Mm.30849	NM_025823	ENSMUSG00000029998	Pcyox1	1200015P13Rik|AI115532|AI448340|PCL1|Pcly	prenylcysteine oxidase 1	protein-coding
1	189342548	189344464	1917	4.54	1.77	5.26	-3.49	7.98e-08	1.11e-05	promoter-TSS (NM_001159850)	-153	NM_001159850	16526	Mm.33304	NM_010607	ENSMUSG00000037624	Kcnk2	A430027H14Rik|AI848635|TREK-1	potassium channel, subfamily K, member 2	protein-coding
8	70927708	70929188	1481	6.55	7.43	5.12	2.31	8.01e-08	1.11e-05	Intergenic	-2867	NM_001357655	665828	Mm.482151	NM_001357655	ENSMUSG00000074252	Gm10654	EG665828	predicted gene 10654	protein-coding
2	71528500	71530744	2245	5.54	3.61	6.18	-2.56	8.47e-08	1.17e-05	5' UTR (NM_010053, exon 1 of 3)	177	NM_010053	13390	Mm.475101	NM_010053	ENSMUSG00000041911	Dlx1	Dlx|Dlx-1	distal-less homeobox 1	protein-coding
6	42323373	42325877	2505	6.25	4.29	6.89	-2.6	8.67e-08	1.19e-05	promoter-TSS (NM_001113327)	15	NM_029528	76156	Mm.234314	NM_029528	ENSMUSG00000029861	Fam131b	6330503C03Rik|6530406I18Rik|AV277466	family with sequence similarity 131, member B	protein-coding
17	78199302	78202437	3136	6.57	4.93	7.16	-2.23	8.75e-08	1.19e-05	exon (NM_015800, exon 1 of 17)	622	NM_015800	50766	Mm.311912	NM_015800	ENSMUSG00000024074	Crim1	AU015004	cysteine rich transmembrane BMP regulator 1 (chordin like)	protein-coding
6	37441194	37443213	2020	5.35	3.11	6.02	-2.9	8.86e-08	1.2e-05	promoter-TSS (NM_178661)	-56	NM_178661	208647	Mm.169929	NM_178661	ENSMUSG00000038648	Creb3l2	BBF2H7|C530025K05Rik|SCIRR69	cAMP responsive element binding protein 3-like 2	protein-coding
4	117489187	117490739	1553	4.52	1.24	5.26	-4.03	8.98e-08	1.21e-05	exon (NM_025739, exon 2 of 15)	7089	NM_025739	66743	Mm.318331	NM_025739	ENSMUSG00000028677	Rnf220	4732477A13|4931406I20Rik|5730503K05Rik|AV302541	ring finger protein 220	protein-coding
11	69459475	69460651	1177	5.15	6.08	3.54	2.54	9.34e-08	1.25e-05	intron (NM_001081330, intron 44 of 85)	-46388	NM_001017426	216850	Mm.261201	NM_001017426	ENSMUSG00000018476	Kdm6b	1700064E03Rik|BC038313|Jmjd3|mKIAA0346	KDM1 lysine (K)-specific demethylase 6B	protein-coding
3	116928644	116929802	1159	6.45	7.31	5.09	2.21	9.49e-08	1.27e-05	intron (NM_023245, intron 3 of 7)	-39044	NR_040596	74654	Mm.410820	NR_040596	ENSMUSG00000080907	4930455H04Rik	-	RIKEN cDNA 4930455H04 gene	ncRNA
6	121129667	121131255	1589	4.71	1.64	5.45	-3.8	1.01e-07	1.34e-05	intron (NM_001270475, intron 1 of 31)	561	NM_001270475	194401	Mm.122399	NM_153396	ENSMUSG00000051586	Mical3	C130040D16Rik|Mical-3|mKIAA1364	microtubule associated monooxygenase, calponin and LIM domain containing 3	protein-coding
6	90323127	90325590	2464	5.49	3.47	6.14	-2.67	1.01e-07	1.34e-05	intron (NM_027928, intron 1 of 2)	826	NM_027928	71797	Mm.49071	NM_027928	ENSMUSG00000056643	Chst13	1110067M19Rik|C4ST-3	carbohydrate (chondroitin 4) sulfotransferase 13	protein-coding
6	127765273	127770465	5193	7.67	6.69	8.13	-1.45	1.06e-07	1.39e-05	CpG	1290	NM_201371	381813	Mm.39750	NM_201371	ENSMUSG00000030350	Prmt8	Hrmt1l3|Hrmt1l4	protein arginine N-methyltransferase 8	protein-coding
12	14665481	14666546	1066	3.72	4.87	0.24	4.63	1.07e-07	1.39e-05	Intergenic	384375	NR_045960	73972	Mm.107680	NR_045960	ENSMUSG00000113644	4930448C13Rik	-	RIKEN cDNA 4930448C13 gene	ncRNA
6	30302645	30305288	2644	6.18	4.9	6.7	-1.8	1.09e-07	1.42e-05	CpG	572	NM_009459	22214	Mm.332967	NM_009459	ENSMUSG00000039159	Ube2h	1500009C23Rik|AI181839|AI326965|AI462483|AW227540|E2-20K|Gid3|N28148|Ubc8	ubiquitin-conjugating enzyme E2H	protein-coding
6	85068328	85070101	1774	5.82	3.96	6.44	-2.48	1.23e-07	1.58e-05	CpG	298	NM_177077	75914	Mm.159621	NM_177077	ENSMUSG00000033769	Exoc6b	4930569O18Rik|G430127E12Rik|Sec15b|Sec15l2|mKIAA0919	exocyst complex component 6B	protein-coding
15	74517247	74520371	3125	6.09	4.57	6.66	-2.09	1.24e-07	1.59e-05	CpG	2613	NM_174991	107831	Mm.43133	NM_174991	ENSMUSG00000034730	Adgrb1	B830018M07Rik|Bai1|R75078|mKIAA4089	adhesion G protein-coupled receptor B1	protein-coding
6	48628931	48630107	1177	4.39	-0.63	5.18	-5.81	1.28e-07	1.63e-05	non-coding (NR_027236, exon 2 of 4)	1352	NR_027236	243373	Mm.26678	NM_177737	ENSMUSG00000053297	AI854703	AI182503|D630044C04	expressed sequence AI854703	pseudo
7	66912256	66913519	1264	5.15	6.21	2.65	3.57	1.31e-07	1.66e-05	intron (NM_001033877, intron 6 of 22)	73153	NM_001033877	233332	Mm.445763	NM_001033877	ENSMUSG00000058145	Adamts17	AU023434	a disintegrin-like and metallopeptidase (reprolysin type) with thrombospondin type 1 motif, 17	protein-coding
3	17785700	17787368	1669	5.11	2.81	5.79	-2.98	1.32e-07	1.66e-05	CpG	-3387	NR_033490	70441	Mm.458192	NR_033490	ENSMUSG00000100252	Mir124-2hg	100040120|2610100L16Rik|6430547I21Rik|A930005K07Rik|AW125202|Gm2612	Mir124-2 host gene (non-protein coding)	ncRNA
6	38635637	38637807	2171	6.13	4.57	6.71	-2.13	1.33e-07	1.66e-05	exon (NM_001033171, exon 1 of 5)	517	NM_001033171	74253	Mm.121859	NM_001033171	ENSMUSG00000071537	Klrg2	2310020F24Rik	killer cell lectin-like receptor subfamily G, member 2	protein-coding
6	91284125	91287486	3362	7.04	5.8	7.56	-1.76	1.33e-07	1.66e-05	Intergenic	73042	NM_007992	14115	Mm.249146	NM_007992	ENSMUSG00000064080	Fbln2	5730577E14Rik|FIBL-2	fibulin 2	protein-coding
1	138840746	138842773	2028	5.07	2.84	5.74	-2.9	1.41e-07	1.76e-05	CpG	684	NM_001025565	16876	Mm.250732	NM_010714	ENSMUSG00000019230	Lhx9	3110009O07Rik|BB104635|LH2B	LIM homeobox protein 9	protein-coding
5	30710913	30714148	3236	6.54	5.11	7.1	-1.99	1.61e-07	1.99e-05	intron (NM_023047, intron 1 of 12)	967	NM_023047	65254	Mm.27732	NM_023047	ENSMUSG00000029168	Dpysl5	CRAM|CRMP-5|Crmp5	dihydropyrimidinase-like 5	protein-coding
6	140423213	140425917	2705	6.54	5.3	7.06	-1.76	1.63e-07	2e-05	CpG-12548	466	NM_144920	109135	Mm.247670	NM_144920	ENSMUSG00000030231	Plekha5	2810431N21Rik|AI428202|AK129423|AMH-Cre|Ayu21-9|Gt(pU21)9Imeg|Pepp2|Tg(AMH-cre)1Flor	pleckstrin homology domain containing, family A member 5	protein-coding
6	114414160	114415372	1213	4.24	0.48	5	-4.52	1.68e-07	2.03e-05	intron (NM_008285, intron 2 of 2)	11100	NM_001252642	15465	Mm.333327	NM_008285	ENSMUSG00000053004	Hrh1	Bphs|H1R|HH1R|Hir	histamine receptor H1	protein-coding
6	125160365	125168004	7640	8.08	6.75	8.62	-1.87	1.68e-07	2.03e-05	intron (NM_001289726, intron 2 of 6)	1588	NM_008084	14433	Mm.304088	NM_008084	ENSMUSG00000057666	Gapdh	Gapd	glyceraldehyde-3-phosphate dehydrogenase	protein-coding
6	115674915	115677632	2718	7.25	6.15	7.74	-1.58	1.68e-07	2.03e-05	promoter-TSS (NM_001356334)	306	NR_152134	352968	Mm.184163	NR_152134		D830050J10Rik	-	RIKEN cDNA D830050J10 gene	ncRNA
9	42942646	42945169	2524	6.29	4.93	6.84	-1.9	1.69e-07	2.04e-05	CpG	463	NM_175481	110637	Mm.370291	NM_175481	ENSMUSG00000032017	Grik4	6330551K01Rik|GluK4|GluRgamma1|KA-1|KA1	glutamate receptor, ionotropic, kainate 4	protein-coding
6	71493094	71495314	2221	6.71	5.44	7.23	-1.79	1.71e-07	2.04e-05	5' UTR (NM_001308303, exon 1 of 4)	327	NM_009543	22644	Mm.422969	NM_009543	ENSMUSG00000052656	Rnf103	AW146237|AW212918|Zfp103|kf-1	ring finger protein 103	protein-coding
6	28704711	28706986	2276	4.59	-0.63	5.38	-6.01	1.73e-07	2.06e-05	intron (NM_019776, intron 12 of 23)	125898	NM_138682	192198	Mm.443660	NM_138682	ENSMUSG00000049939	Lrrc4	MBAG1|NGL-2|NGL2|NLG-2|Nag14	leucine rich repeat containing 4	protein-coding
6	145045900	145049400	3501	6.46	5.21	6.99	-1.77	1.77e-07	2.1e-05	intron (NM_007532, intron 1 of 10)	1162	NM_001024468	12035	Mm.4606	NM_007532	ENSMUSG00000030268	Bcat1	BCATc|Eca39	branched chain aminotransferase 1, cytosolic	protein-coding
6	128354703	128356605	1903	5.9	4.39	6.48	-2.09	1.79e-07	2.11e-05	CpG	197	NM_011657	22158	Mm.291783	NM_011657	ENSMUSG00000001521	Tulp3	2310022L06Rik|AI316887	tubby-like protein 3	protein-coding
6	31562993	31564845	1853	5.86	4.24	6.45	-2.21	1.81e-07	2.12e-05	promoter-TSS (NM_013723)	18	NM_013723	27205	Mm.89918	NM_013723	ENSMUSG00000025608	Podxl	AW121214|Ly102|PC|PCLP-1|Pclp1|Podxl1	podocalyxin-like	protein-coding
6	39724031	39726040	2010	5.66	4.16	6.23	-2.07	1.84e-07	2.14e-05	CpG	427	NM_139294	109880	Mm.245513	NM_139294	ENSMUSG00000002413	Braf	9930012E13Rik|AA120551|AA387315|AA473386|B-raf|Braf-2|Braf2|C230098H17|C87398|D6Ertd631e	Braf transforming gene	protein-coding
6	40227707	40229786	2080	4.74	1.96	5.46	-3.49	1.92e-07	2.22e-05	MIRc|SINE|MIR	-96731	NM_023538	69923	Mm.32840	NM_023538	ENSMUSG00000029916	Agk	2610037M15Rik|6720408I04Rik|AI465370|Mulk	acylglycerol kinase	protein-coding
6	90709834	90714289	4456	6.63	5.32	7.16	-1.84	1.96e-07	2.26e-05	intron (NM_001356440, intron 1 of 13)	4467	NM_001134383	232227	Mm.196943	NM_182784	ENSMUSG00000034312	Iqsec1	AW561907|BC026481|BRAG2|D6Ertd349e|cI-43	IQ motif and Sec7 domain 1	protein-coding
15	84426818	84428001	1184	4.11	0.81	4.85	-4.05	2.13e-07	2.45e-05	intron (NM_001163145, intron 1 of 4)	19200	NM_001347543	72301	Mm.275387	NM_001163145	ENSMUSG00000062760	1810041L15Rik	Kiaa1644|Shisal1	RIKEN cDNA 1810041L15 gene	protein-coding
6	126339560	126340988	1429	4.8	2.37	5.48	-3.12	2.15e-07	2.45e-05	Intergenic	-11588	NR_045480	100038574	Mm.399353	NR_045480	ENSMUSG00000107623	Gm10415	-	predicted gene 10415	ncRNA
1	118835853	118838203	2351	4.96	2.58	5.64	-3.06	2.16e-07	2.45e-05	exon (NM_001081125, exon 14 of 14)	-117192	NR_105764	102465176		NR_105764	ENSMUSG00000098273	Mir6346	Gm27829|mmu-mir-6346	microRNA 6346	ncRNA
6	120362894	120365573	2680	6.92	5.65	7.45	-1.8	2.17e-07	2.45e-05	non-coding (NR_045558, exon 1 of 10)	135	NM_145997	214899	Mm.404761	NM_145997	ENSMUSG00000030180	Kdm5a	AA409370|C76986|Jarid1a|RBP2|Rbbp2	lysine (K)-specific demethylase 5A	protein-coding
6	115965899	115970052	4154	7.34	6.2	7.83	-1.64	2.23e-07	2.52e-05	exon (NM_026376, exon 14 of 36)	23045	NM_001346702	171506	Mm.21899	NM_138311	ENSMUSG00000042279	H1foo	C86609|H1.8|H1fo|H1oo	H1 histone family, member O, oocyte-specific	protein-coding
6	125095028	125101522	6495	7.81	6.62	8.32	-1.7	2.34e-07	2.62e-05	intron (NM_001346610, intron 2 of 38)	1251	NR_106012	102466272		NR_106012	ENSMUSG00000098762	Mir7045	Gm27758|mmu-mir-7045	microRNA 7045	ncRNA
6	88758243	88762657	4415	7.19	6.05	7.69	-1.64	2.39e-07	2.67e-05	intron (NM_001166250, intron 2 of 3)	35746	NM_001166251	23945	Mm.272197	NM_011844	ENSMUSG00000033174	Mgll	AA589436|Magl|Mgl	monoglyceride lipase	protein-coding
6	82925794	82927244	1451	4.18	0.36	4.94	-4.58	2.45e-07	2.73e-05	L2|LINE|L2	13250	NM_011350	20355	Mm.270543	NM_011350	ENSMUSG00000000627	Sema4f	Sema W	sema domain, immunoglobulin domain (Ig), TM domain, and short cytoplasmic domain	protein-coding
6	51847956	51854269	6314	6.09	0.36	6.89	-6.53	2.51e-07	2.78e-05	Intergenic	161436	NM_018773	54353	Mm.221479	NM_018773	ENSMUSG00000059182	Skap2	2610021A10Rik|AA960083|BB137539|RA70|SKAP-HOM|Saps|Scap2|mSKAP55R	src family associated phosphoprotein 2	protein-coding
13	55824969	55827004	2036	5.85	4.46	6.4	-1.94	2.55e-07	2.81e-05	3' UTR (NM_011097, exon 3 of 3)	5438	NM_011097	18740	Mm.135195	NM_011097	ENSMUSG00000021506	Pitx1	Bft|P-OTX|Potx|Ptx1	paired-like homeodomain transcription factor 1	protein-coding
6	88786501	88788285	1785	4.97	2.34	5.67	-3.33	2.73e-07	2.99e-05	intron (NM_001166249, intron 3 of 7)	54542	NR_155424	80283	Mm.166858	NM_030251	ENSMUSG00000030083	Abtb1	AI847549|BC003234|BPOZ|EF1ABP	ankyrin repeat and BTB (POZ) domain containing 1	protein-coding
6	146007568	146011248	3681	6.1	4.41	6.7	-2.28	2.84e-07	3.09e-05	Intergenic	75286	NM_010656	16651	Mm.49689	NM_010656	ENSMUSG00000030255	Sspn	Krag	sarcospan	protein-coding
6	51177414	51179624	2211	5.3	2.94	5.98	-3.04	2.91e-07	3.13e-05	C-rich|Low_complexity|Low_complexity	91391	NR_029719	387166		NR_029719	ENSMUSG00000065505	Mir148a	Mirn148|Mirn148a|mir-148a	microRNA 148a	ncRNA
6	85258745	85260219	1475	4.09	0.44	4.85	-4.41	2.91e-07	3.13e-05	intron (NM_178639, intron 9 of 13)	71551	NM_010131	13796	Mm.391473	NM_010131	ENSMUSG00000033726	Emx1	-	empty spiracles homeobox 1	protein-coding
11	85835528	85838765	3238	5.94	4.63	6.47	-1.84	2.91e-07	3.13e-05	CpG-2379	4532	NM_009324	21385	Mm.287052	NM_009324	ENSMUSG00000000093	Tbx2	-	T-box 2	protein-coding
X	93288644	93289802	1159	4.25	0.69	5.01	-4.31	2.93e-07	3.13e-05	exon (NM_001305940, exon 3 of 6)	2716	NM_007492	11878	Mm.275547	NM_007492	ENSMUSG00000035277	Arx	Arx1	aristaless related homeobox	protein-coding
6	108658610	108662107	3498	6.61	5.27	7.15	-1.88	2.96e-07	3.15e-05	promoter-TSS (NM_011498)	-270	NM_011498	20893	Mm.2436	NM_011498	ENSMUSG00000030103	Bhlhe40	Bhlhb2|C130042M06Rik|CR8|Clast5|Dec1|Sharp2|Stra13|Stra14	basic helix-loop-helix family, member e40	protein-coding
6	64726928	64732307	5380	7.99	7.13	8.42	-1.29	3.23e-07	3.42e-05	exon (NM_007500, exon 1 of 1)	493	NM_007500	11921	Mm.57229	NM_007500	ENSMUSG00000073043	Atoh1	Hath1|MATH-1|Math1|bHLHa14	atonal bHLH transcription factor 1	protein-coding
17	46453312	46456756	3445	6.01	4.35	6.61	-2.26	3.27e-07	3.45e-05	intron (NM_001162864, intron 13 of 14)	-16557	NM_144856	108114	Mm.387538	NM_144856	ENSMUSG00000067144	Slc22a7	NLT|OAT2	solute carrier family 22 (organic anion transporter), member 7	protein-coding
4	134538499	134541503	3005	6.13	4.85	6.65	-1.8	3.36e-07	3.52e-05	intron (NM_029100, intron 11 of 11)	-4614	NM_029759	76824	Mm.30153	NM_029759	ENSMUSG00000046671	Mtfr1l	2410166I05Rik|AI480750|Fam54b	mitochondrial fission regulator 1-like	protein-coding
6	115970429	115975631	5203	7.53	6.6	7.97	-1.37	3.37e-07	3.52e-05	intron (NM_026376, intron 8 of 35)	21975	NM_026376	67784	Mm.3085	NM_026376	ENSMUSG00000030123	Plxnd1	6230425C21Rik|b2b1863Clo|b2b553Clo	plexin D1	protein-coding
6	61179232	61181609	2378	6.13	4.73	6.68	-1.96	3.39e-07	3.53e-05	promoter-TSS (NM_001164316)	96	NM_001164316	232035	Mm.150324	NM_183310	ENSMUSG00000039578	Ccser1	6230405M12Rik|C130092O11Rik|Fam190a	coiled-coil serine rich 1	protein-coding
14	70074013	70080888	6876	7.56	5.88	8.16	-2.28	3.5e-07	3.62e-05	promoter-TSS (NM_001289925)	6	NM_018781	13655	Mm.103737	NM_018781	ENSMUSG00000033730	Egr3	Pilot	early growth response 3	protein-coding
6	83164930	83166901	1972	5.72	3.57	6.39	-2.82	3.7e-07	3.82e-05	promoter-TSS (NM_001198866)	-8	NM_001198867	13191	Mm.6919	NM_007835	ENSMUSG00000031865	Dctn1	AL022633|DAP-150|DP-150|Glued|p150|p150-glued|p150<glued>	dynactin 1	protein-coding
4	106377959	106379420	1462	6.43	7.23	5.28	1.94	3.77e-07	3.87e-05	intron (NM_183225, intron 26 of 67)	62477	NM_183225	329908	Mm.234544	NM_183225	ENSMUSG00000028514	Usp24	2700066K03Rik|2810030C21Rik|AI414051|B130021E18|C79851	ubiquitin specific peptidase 24	protein-coding
6	118196227	118198187	1961	5.3	2.99	5.97	-2.98	3.79e-07	3.87e-05	5' UTR (NM_009050, exon 1 of 20)	537	NM_009050	19713	Mm.57199	NM_009050	ENSMUSG00000030110	Ret	PTC|RET51|RET9|c-Ret	ret proto-oncogene	protein-coding
15	73131529	73132729	1201	5.57	6.53	3.81	2.72	3.9e-07	3.97e-05	intron (NM_153178, intron 3 of 18)	41717	NM_053068	93696	Mm.23095	NM_053068	ENSMUSG00000068391	Chrac1	2410152E03Rik|2810406L04Rik|YCL1	chromatin accessibility complex 1	protein-coding
6	97615453	97618455	3003	6.78	5.42	7.32	-1.9	4.18e-07	4.23e-05	CpG	703	NM_145148	232288	Mm.27789	NM_145148	ENSMUSG00000030064	Frmd4b	6030440G05Rik|C87375|GOBLIN|GRSP1|R74720	FERM domain containing 4B	protein-coding
6	86363707	86367166	3460	7	5.7	7.53	-1.83	4.2e-07	4.23e-05	promoter-TSS (NM_025591)	-246	NM_025591	66488	Mm.422972	NM_025591	ENSMUSG00000057497	Fam136a	2010309E21Rik|AW124904|Hyccin	family with sequence similarity 136, member A	protein-coding
6	90759063	90762835	3773	7.25	6.06	7.76	-1.7	4.23e-07	4.25e-05	intron (NM_001356440, intron 1 of 13)	-44420	NM_001134383	232227	Mm.196943	NM_182784	ENSMUSG00000034312	Iqsec1	AW561907|BC026481|BRAG2|D6Ertd349e|cI-43	IQ motif and Sec7 domain 1	protein-coding
14	67232445	67237864	5420	7.66	6.56	8.14	-1.58	4.27e-07	4.27e-05	exon (NM_001276387, exon 2 of 17)	511	NM_001360202	13592	Mm.319947	NM_010095	ENSMUSG00000022053	Ebf2	D14Ggc1e|EBF-2|Mmot1|O/E-3|OE-3	early B cell factor 2	protein-coding
6	13676723	13678821	2099	6.45	5.23	6.97	-1.74	4.35e-07	4.33e-05	exon (NM_175312, exon 1 of 5)	194	NM_175312	101148	Mm.354863	NM_175312	ENSMUSG00000042742	Bmt2	AI666701|B630005N14Rik	base methyltransferase of 25S rRNA 2	protein-coding
8	122262539	122268704	6166	6.77	5.65	7.26	-1.61	4.9e-07	4.85e-05	Intergenic	-16519	NM_009569	22761	Mm.3105	NM_009569	ENSMUSG00000049577	Zfpm1	FOG|Fog1	zinc finger protein, multitype 1	protein-coding
6	28894854	28898007	3154	5.44	3.59	6.07	-2.48	5.11e-07	5.05e-05	MER117|DNA|hAT-Charlie	-64684	NM_138682	192198	Mm.443660	NM_138682	ENSMUSG00000049939	Lrrc4	MBAG1|NGL-2|NGL2|NLG-2|Nag14	leucine rich repeat containing 4	protein-coding
8	122850279	122851607	1329	6.57	7.4	5.29	2.11	5.2e-07	5.11e-05	intron (NM_007662, intron 1 of 13)	2569	NM_007662	12555	Mm.1976	NM_007662	ENSMUSG00000031962	Cdh15	AI323380|Cdh14|Mcad	cadherin 15	protein-coding
6	29716731	29719992	3262	6.74	5.2	7.31	-2.11	5.75e-07	5.63e-05	3' UTR (NM_146173, exon 8 of 8)	-17135	NM_176996	319757	Mm.29279	NM_176996	ENSMUSG00000001761	Smo	E130215L21Rik|Smoh|bnb|smoothened	smoothened, frizzled class receptor	protein-coding
6	128841631	128844377	2747	6.73	5.44	7.26	-1.82	5.9e-07	5.76e-05	CpG	-16689	NM_030599	80782	Mm.6180	NM_030599	ENSMUSG00000079298	Klrb1b	Klrb1d|Ly55b|Ly55d|NKR-P1B|NKR-P1D|Nkrp1-b|Nkrp1b|Nkrp1d|ly-55b|ly-55d	killer cell lectin-like receptor subfamily B member 1B	protein-coding
6	134926124	134931578	5455	8.03	7.13	8.47	-1.34	5.98e-07	5.8e-05	promoter-TSS (NR_037955)	-241	NR_037956	381822	Mm.5935	NR_037955	ENSMUSG00000098318	Lockd	1190002F15Rik|AI120476|Droc	lncRNA downstream of Cdkn1b	ncRNA
12	112912798	112914229	1432	4.95	3.03	5.59	-2.56	5.99e-07	5.8e-05	CpG	7027	NR_105906	102465567		NR_105906	ENSMUSG00000098338	Mir6941	Gm27923|mmu-mir-6941	microRNA 6941	ncRNA
4	140243706	140247178	3473	6.97	5.74	7.49	-1.75	6.08e-07	5.85e-05	intron (NM_198610, intron 1 of 9)	1369	NM_198610	230868	Mm.298731	NM_198610	ENSMUSG00000040972	Igsf21	BC055811|Gm141	immunoglobulin superfamily, member 21	protein-coding
18	53463433	53465602	2170	4.88	2.63	5.56	-2.93	6.12e-07	5.85e-05	promoter-TSS (NM_001033281)	-28	NM_001033281	225518	Mm.297645	NM_001033281	ENSMUSG00000069378	Prdm6	Gm92|PRISM	PR domain containing 6	protein-coding
6	83076949	83079493	2545	6.73	5.15	7.31	-2.16	6.13e-07	5.85e-05	promoter-TSS (NM_197992)	-169	NM_197992	69837	Mm.12261	NM_197992	ENSMUSG00000069678	Pcgf1	2010002K04Rik|AU024121|Nspc1	polycomb group ring finger 1	protein-coding
6	90715373	90717052	1680	5.2	3.63	5.79	-2.15	6.23e-07	5.91e-05	exon (NM_001134383, exon 1 of 14)	316	NM_001134383	232227	Mm.196943	NM_182784	ENSMUSG00000034312	Iqsec1	AW561907|BC026481|BRAG2|D6Ertd349e|cI-43	IQ motif and Sec7 domain 1	protein-coding
6	50286351	50287618	1268	5.26	3.48	5.87	-2.39	6.24e-07	5.91e-05	MTC-int|LTR|ERVL-MaLR	-25216	NM_018769	54722	Mm.248361	NM_018769	ENSMUSG00000029821	Gsdme	2310037D07Rik|4932441K13Rik|Dfna5|Dfna5h|EG14210|Fin15	gasdermin E	protein-coding
1	178527053	178531270	4218	6.65	5.21	7.21	-1.99	6.39e-07	6.03e-05	promoter-TSS (NM_001161665)	37	NM_001161665	269152	Mm.129727	NM_177724	ENSMUSG00000026494	Kif26b	4832420M10|BC056349|D230039L06Rik	kinesin family member 26B	protein-coding
6	140696050	140697541	1492	4.08	1.01	4.81	-3.81	6.45e-07	6.06e-05	Intergenic	69911	NM_001309436	11569	Mm.86453	NM_009637	ENSMUSG00000030232	Aebp2	AU023766|B230313N05Rik	AE binding protein 2	protein-coding
6	39555223	39558804	3582	7.32	6.4	7.76	-1.36	6.49e-07	6.07e-05	intron (NM_172477, intron 1 of 18)	820	NM_172477	209773	Mm.440021	NM_172477	ENSMUSG00000038456	Dennd2a	B930096L08Rik|C130031G22|mKIAA1277	DENN/MADD domain containing 2A	protein-coding
6	29213847	29217202	3356	6.86	5.88	7.32	-1.44	6.73e-07	6.27e-05	intron (NM_001302933, intron 1 of 14)	839	NM_001302934	23917	Mm.260707	NM_011829	ENSMUSG00000003500	Impdh1	B930086D20Rik|IMPDH-I	inosine monophosphate dehydrogenase 1	protein-coding
6	83571596	83573327	1732	4.58	1.91	5.29	-3.38	6.97e-07	6.47e-05	promoter-TSS (NM_024239)	42	NM_001362078	70527	Mm.32801	NM_024239	ENSMUSG00000006906	Stambp	5330424L14Rik|5730422L11Rik|AW107289|Amsh|mKIAA4198	STAM binding protein	protein-coding
6	72809797	72810881	1085	4.12	0.48	4.87	-4.39	7.02e-07	6.49e-05	Intergenic	-21294	NM_001079822	21415	Mm.440067	NM_009332	ENSMUSG00000055799	Tcf7l1	Tcf-3|Tcf3|bHLHb21	transcription factor 7 like 1 (T cell specific, HMG box)	protein-coding
6	13834442	13840403	5962	7.71	6.64	8.19	-1.55	7.12e-07	6.55e-05	intron (NM_001330667, intron 2 of 2)	2519	NM_145066	64450	Mm.167625	NM_145066	ENSMUSG00000048216	Gpr85	2900026B03Rik	G protein-coupled receptor 85	protein-coding
6	51383719	51385684	1966	4.51	1.85	5.21	-3.36	7.4e-07	6.79e-05	L1_Mus3|LINE|L1	4992	NR_110455	625167	Mm.389772	NR_110455	ENSMUSG00000107660	Gm6559	EG625167	predicted gene 6559	ncRNA
12	112734635	112740890	6256	7.6	6.49	8.09	-1.6	7.54e-07	6.89e-05	intron (NM_001024602, intron 11 of 18)	4441	NR_105905	102466989		NR_105905	ENSMUSG00000099165	Mir6940	Gm27655|mmu-mir-6940	microRNA 6940	ncRNA
6	83794054	83796146	2093	6.34	4.98	6.88	-1.9	7.68e-07	6.99e-05	promoter-TSS (NM_019542)	43	NM_019542	56174	Mm.190650	NM_019542	ENSMUSG00000034744	Nagk	Gnk	N-acetylglucosamine kinase	protein-coding
6	144781002	144783048	2047	5.6	4.18	6.16	-1.97	7.77e-07	7.04e-05	CT-rich|Low_complexity|Low_complexity	109157	NR_040519	66760	Mm.233631	NR_040519	ENSMUSG00000085785	Sox5os3	4933425H06Rik	SRY (sex determining region Y)-box 5, opposite strand 3	ncRNA
17	24204441	24213286	8846	8.44	7.08	8.98	-1.9	8.15e-07	7.33e-05	exon (NM_010947, exon 1 of 6)	523	NM_010947	18209	Mm.259542	NM_010947	ENSMUSG00000036473	Ntn3	Ntn2l	netrin 3	protein-coding
6	128142344	128143646	1303	3.9	-0.63	4.68	-5.31	8.15e-07	7.33e-05	intron (NM_175414, intron 1 of 8)	583	NM_175414	109246	Mm.21814	NM_175414	ENSMUSG00000030352	Tspan9	6720474K14Rik|9430079M16Rik|AU018597|Tspan-9	tetraspanin 9	protein-coding
6	50565634	50567611	1978	6.32	4.6	6.93	-2.33	8.52e-07	7.63e-05	promoter-TSS (NR_015581)	-20	NR_015581	73183	Mm.430720	NR_015581	ENSMUSG00000085776	5430402O13Rik	3110047M22Rik	RIKEN cDNA 5430402O13 gene	ncRNA
2	167189935	167190862	928	3.85	-0.63	4.63	-5.26	8.65e-07	7.72e-05	Intergenic	-1581	NM_008420	16500	Mm.205341	NM_008420	ENSMUSG00000050556	Kcnb1	Kcr1-1|Kv2.1|Shab	potassium voltage gated channel, Shab-related subfamily, member 1	protein-coding
13	116308596	116310742	2147	5.56	3.66	6.19	-2.53	8.7e-07	7.74e-05	promoter-TSS (NM_021459)	19	NM_021459	16392	Mm.42242	NM_021459	ENSMUSG00000042258	Isl1	-	ISL1 transcription factor, LIM/homeodomain	protein-coding
6	136807423	136809607	2185	5.69	3.95	6.3	-2.36	8.85e-07	7.84e-05	exon (NM_177688, exon 1 of 1)	267	NM_177688	232440	Mm.154564	NM_177688	ENSMUSG00000060032	H2afj	E130307C13	H2A histone family, member J	protein-coding
6	88188351	88190603	2253	5.59	3.87	6.2	-2.33	9.21e-07	8.13e-05	Intergenic	-4414	NM_001355253	14461	Mm.491156	NM_008090	ENSMUSG00000015053	Gata2	Gata-2	GATA binding protein 2	protein-coding
6	100888408	100890110	1703	5.05	3.39	5.64	-2.26	9.53e-07	8.38e-05	LTR16C|LTR|ERVL	55621	NM_182939	232314	Mm.27223	NM_182939	ENSMUSG00000052144	Ppp4r2	BE691708|C230060M08Rik	protein phosphatase 4, regulatory subunit 2	protein-coding
2	33564099	33565450	1352	4.75	2.88	5.38	-2.5	9.67e-07	8.47e-05	exon (NM_010725, exon 8 of 8)	75736	NM_010725	16917	Mm.39825	NM_010725	ENSMUSG00000038765	Lmx1b	Icst|LMX1.1|LMX1.2	LIM homeobox transcription factor 1 beta	protein-coding
6	125144533	125150193	5661	7.01	5.66	7.56	-1.9	9.84e-07	8.58e-05	intron (NM_001039669, intron 1 of 9)	2139	NM_001302778	320678	Mm.129415	NM_178787	ENSMUSG00000038271	Iffo1	4733401N06Rik|A930037G23Rik|HOM-TES-103|Iffo	intermediate filament family orphan 1	protein-coding
6	99691670	99694680	3011	5.97	4.3	6.57	-2.27	1.01e-06	8.75e-05	exon (NM_008158, exon 1 of 1)	808	NM_008158	14761	Mm.394313	NM_008158	ENSMUSG00000072875	Gpr27	-	G protein-coupled receptor 27	protein-coding
6	67035602	67038292	2691	7.26	6.1	7.76	-1.66	1.01e-06	8.75e-05	CpG	348	NR_040278	320172	Mm.449039	NR_040278	ENSMUSG00000087231	E230016M11Rik	-	RIKEN cDNA E230016M11 gene	ncRNA
5	131536720	131539347	2628	6.58	5.47	7.07	-1.6	1.03e-06	8.85e-05	CpG	-123316	NR_152164	545809	Mm.357553	NR_152164	ENSMUSG00000105387	Gm29681	Gm42590	predicted gene, 29681	ncRNA
6	135444393	135445802	1410	4.33	0.95	5.08	-4.13	1.03e-06	8.85e-05	Intergenic	77605	NM_001288627	13730	Mm.182785	NM_010128	ENSMUSG00000030208	Emp1	I-8-09|TMP	epithelial membrane protein 1	protein-coding
6	115134094	115136093	2000	5.78	4.23	6.36	-2.13	1.06e-06	9.09e-05	promoter-TSS (NR_132436)	192	NM_001111015	20965	Mm.441431	NM_013681	ENSMUSG00000009394	Syn2	2900074L19Rik|AI836018|AI841723	synapsin II	protein-coding
15	82135020	82136158	1139	4.79	5.78	2.84	2.94	1.07e-06	9.09e-05	intron (NR_137170, intron 5 of 5)	7614	NR_137170	76457	Mm.440373	NM_172428	ENSMUSG00000068114	Ccdc134	2310042L06Rik|AW208859	coiled-coil domain containing 134	protein-coding
10	85386157	85390544	4388	7.65	6.59	8.13	-1.54	1.08e-06	9.19e-05	exon (NM_028709, exon 1 of 17)	1537	NM_028709	74007	Mm.36544	NM_028709	ENSMUSG00000020042	Btbd11	6330404E16Rik	BTB (POZ) domain containing 11	protein-coding
2	119321649	119323445	1797	6.31	4.86	6.87	-2.01	1.09e-06	9.2e-05	CpG	-3237	NM_019454	54485	Mm.143719	NM_019454	ENSMUSG00000027314	Dll4	Delta4	delta like canonical Notch ligand 4	protein-coding
2	26201694	26203620	1927	5.32	3.36	5.96	-2.6	1.12e-06	9.4e-05	CpG-7845	3918	NM_001039653	16871	Mm.386765	NM_010711	ENSMUSG00000026934	Lhx3	Lim3|P-LIM|mLIM3|mLim-3	LIM homeobox protein 3	protein-coding
7	131966108	131967998	1891	5.55	3.73	6.17	-2.44	1.12e-06	9.4e-05	exon (NM_173410, exon 1 of 3)	593	NM_173410	233919	Mm.208740	NM_173410	ENSMUSG00000040125	Gpr26	9630036A11Rik|A730021D22	G protein-coupled receptor 26	protein-coding
6	30458525	30461643	3119	6.22	4.84	6.77	-1.93	1.15e-06	9.61e-05	promoter-TSS (NR_131049)	-901	NR_131049	69337	Mm.396168	NR_131049	ENSMUSG00000085470	1700012C14Rik	-	RIKEN cDNA 1700012C14 gene	ncRNA
13	51979933	51981124	1192	6.38	7.13	5.34	1.79	1.16e-06	9.71e-05	Intergenic	-116212	NR_045061	74050	Mm.84860	NR_045061	ENSMUSG00000113211	4921525O09Rik	-	RIKEN cDNA 4921525O09 gene	ncRNA
6	29169551	29171633	2083	5.3	3.03	5.98	-2.95	1.19e-06	9.9e-05	exon (NM_001101443, exon 5 of 5)	-5868	NM_133925	68272	Mm.40802	NM_026650	ENSMUSG00000029701	Rbm28	2810480G15Rik|AI503051	RNA binding motif protein 28	protein-coding
9	61368170	61374975	6806	8.38	7.5	8.8	-1.3	1.2e-06	9.97e-05	promoter-TSS (NM_001083927)	-793	NM_009389	21887	Mm.24255	NM_009389	ENSMUSG00000032280	Tle3	2610103N05Rik|ESG|Grg3a|Grg3b|mKIAA1547	transducin-like enhancer of split 3	protein-coding
X	93285915	93287117	1203	4.65	2.38	5.32	-2.95	1.21e-06	9.97e-05	promoter-TSS (NM_001305940)	9	NM_007492	11878	Mm.275547	NM_007492	ENSMUSG00000035277	Arx	Arx1	aristaless related homeobox	protein-coding
6	124914046	124921145	7100	7.89	6.65	8.4	-1.75	1.23e-06	0.000102	exon (NM_026988, exon 1 of 5)	350	NM_026988	69202	Mm.142187	NM_026988	ENSMUSG00000030122	Ptms	2610009E16Rik	parathymosin	protein-coding
19	5756180	5760329	4150	6.26	4.49	6.88	-2.39	1.24e-06	0.000102	TTS (NM_001361921)	13164	NM_001361922	78891	Mm.276063	NM_023912	ENSMUSG00000024941	Scyl1	2810011O19Rik|C85140|Ntkl|mdf|mfd|p105	SCY1-like 1 (S. cerevisiae)	protein-coding
6	72234113	72237700	3588	6.81	5.42	7.36	-1.94	1.27e-06	0.000104	promoter-TSS (NM_153778)	-330	NM_153778	71093	Mm.87449	NM_153778	ENSMUSG00000037621	Atoh8	4933425C05Rik|Hath6|Math6|bHLHa21|okadin	atonal bHLH transcription factor 8	protein-coding
6	39225851	39227219	1369	4.49	0.36	5.26	-4.89	1.29e-06	0.000105	Intergenic	-19762	NM_001033430	338523	Mm.293175	NM_001033430	ENSMUSG00000042599	Kdm7a	A630082K20Rik|BB041802|Jhdm1d|mKIAA1718	lysine (K)-specific demethylase 7A	protein-coding
6	82401161	82403966	2806	6.58	5.33	7.1	-1.77	1.33e-06	0.000108	promoter-TSS (NM_009313)	89	NM_009313	21336	Mm.8055	NM_009313	ENSMUSG00000030043	Tacr1	Nk1r|Spr|Tac1r	tachykinin receptor 1	protein-coding
6	88074531	88075793	1263	4.13	0.78	4.87	-4.1	1.34e-06	0.000108	Intergenic	-9311	NM_133933	103963	Mm.188544	NM_133933	ENSMUSG00000030062	Rpn1	AU018702|D6Wsu137e|Rpn-1	ribophorin I	protein-coding
6	71707039	71709019	1981	5.86	4.25	6.45	-2.21	1.36e-06	0.00011	CpG	348	NM_178608	52250	Mm.146332	NM_178608	ENSMUSG00000052852	Reep1	D6Ertd253e	receptor accessory protein 1	protein-coding
6	125425935	125427203	1269	4.57	2.09	5.26	-3.17	1.37e-06	0.00011	Intergenic	-46065	NM_198604	213522	Mm.333396	NM_198604	ENSMUSG00000038167	Plekhg6	BC026778|Gm155	pleckstrin homology domain containing, family G (with RhoGef domain) member 6	protein-coding
17	83861115	83862714	1600	6.41	5.23	6.92	-1.68	1.37e-06	0.00011	CpG	-7497	NR_155491	320021	Mm.379475	NR_155490		C430042M11Rik	-	RIKEN cDNA C430042M11 gene	ncRNA
17	16218073	16219445	1373	6.94	7.68	5.92	1.76	1.38e-06	0.00011	Intergenic	-392173	NM_178615	68799	Mm.293466	NM_178615	ENSMUSG00000048027	Rgmb	1110059F19Rik|DRAGON	repulsive guidance molecule family member B	protein-coding
6	55294211	55295445	1235	3.87	0.2	4.63	-4.44	1.43e-06	0.000114	intron (NM_001142781, intron 13 of 17)	-41471	NM_007472	11826	Mm.18625	NM_007472	ENSMUSG00000004655	Aqp1	CHIP28	aquaporin 1	protein-coding
6	72955862	72959447	3586	7.14	5.92	7.65	-1.73	1.44e-06	0.000114	intron (NM_001190327, intron 3 of 3)	577	NM_001039392	19240	Mm.3532	NM_025284	ENSMUSG00000079523	Tmsb10	Ptmb10|Tb10	thymosin, beta 10	protein-coding
6	86732198	86734212	2015	6.01	4.03	6.66	-2.63	1.48e-06	0.000116	5' UTR (NM_011818, exon 1 of 14)	173	NM_011818	23885	Mm.321452	NM_011818	ENSMUSG00000001157	Gmcl1	2810049L19Rik|Btbd13|DIP|Gcl|Gcl-1|glc-1|mglc-1	germ cell-less, spermatogenesis associated 1	protein-coding
6	51467599	51472569	4971	8.74	7.89	9.15	-1.27	1.51e-06	0.000119	promoter-TSS (NM_182650)	-190	NM_182650	53379	Mm.155896	NM_016806	ENSMUSG00000004980	Hnrnpa2b1	9130414A06Rik|Hnrpa2|Hnrpa2b1|hnrnp-A	heterogeneous nuclear ribonucleoprotein A2/B1	protein-coding
6	24924756	24926023	1268	3.95	0.1	4.71	-4.61	1.52e-06	0.000119	RMER17B|LTR|ERVK	30735	NM_177013	319832	Mm.127446	NM_177013	ENSMUSG00000048022	Tmem229a	6332401O19Rik	transmembrane protein 229A	protein-coding
13	94882201	94883854	1654	6.13	4.94	6.64	-1.7	1.53e-06	0.000119	CpG	7401	NM_011021	18420	Mm.42051	NM_011021	ENSMUSG00000021685	Otp	-	orthopedia homeobox	protein-coding
6	48443303	48446253	2951	5.91	4.24	6.5	-2.26	1.55e-06	0.00012	intron (NM_001355746, intron 1 of 4)	312	NM_001085416	68910	Mm.2464	NM_020589	ENSMUSG00000068551	Zfp467	1190001I08Rik|AB041616|AI426952|AV017623|EZI|MNCb-3350|Znf467	zinc finger protein 467	protein-coding
6	39376803	39378178	1376	5.37	3.7	5.97	-2.27	1.62e-06	0.000126	promoter-TSS (NR_155076)	-56	NR_155076	72144	Mm.482167	NM_028123	ENSMUSG00000029924	Slc37a3	2610507O21Rik|AU044904	solute carrier family 37 (glycerol-3-phosphate transporter), member 3	protein-coding
14	124191833	124193056	1224	3.8	-0.63	4.57	-5.21	1.63e-06	0.000126	exon (NM_010201, exon 1 of 5)	101	NM_010201	14169	Mm.206362	NM_010201	ENSMUSG00000025551	Fgf14	FHF-4|Fhf4|Tg(tetO-MAPT*P301L)4510Kha|mFHF-4(1B)	fibroblast growth factor 14	protein-coding
6	72269975	72271839	1865	5	2.99	5.64	-2.66	1.7e-06	0.000131	Intergenic	-33703	NM_147779	20388	Mm.46033	NM_147779	ENSMUSG00000056370	Sftpb	AI562151|SF-B|SP-B|Sftp-3|Sftp3	surfactant associated protein B	protein-coding
6	86522013	86528137	6125	8.9	7.98	9.33	-1.35	1.74e-06	0.000134	exon (NM_011865, exon 1 of 1)	1114	NM_011865	23983	Mm.274146	NM_011865	ENSMUSG00000051695	Pcbp1	WBP17|[a]CP-1|alphaCP-1|hnRNP E1|hnRNP-E1	poly(rC) binding protein 1	protein-coding
6	137087628	137088957	1330	4.22	-0.63	5	-5.64	1.76e-06	0.000135	intron (NM_181988, intron 2 of 4)	81425	NM_001164214	232441	Mm.46233	NM_181988	ENSMUSG00000030222	Rerg	-	RAS-like, estrogen-regulated, growth-inhibitor	protein-coding
6	113932975	113934305	1331	4.29	1.1	5.03	-3.93	1.78e-06	0.000136	intron (NM_009723, intron 2 of 21)	1041	NM_001347365	11941	Mm.321755	NM_009723	ENSMUSG00000030302	Atp2b2	D6Abb2e|Gena300|PMCA2|Tmy|dfw|jog|wms|wri	ATPase, Ca++ transporting, plasma membrane 2	protein-coding
6	47835038	47836871	1834	6.66	5.53	7.15	-1.62	1.87e-06	0.000142	CpG	294	NM_027477	272347	Mm.169059	NM_027477	ENSMUSG00000062519	Zfp398	5730513I23Rik	zinc finger protein 398	protein-coding
6	94281331	94284965	3635	6.79	5.47	7.33	-1.86	1.88e-06	0.000143	exon (NM_001286784, exon 1 of 23)	769	NM_001286784	14924	Mm.217216	NM_010367	ENSMUSG00000045095	Magi1	AIP3|BAP1|Baiap1|Gukmi1|MAGI1c|Magi-1|TNRC19|WWP3|mKIAA4129	membrane associated guanylate kinase, WW and PDZ domain containing 1	protein-coding
6	88814344	88817934	3591	6.81	5.72	7.29	-1.58	1.91e-06	0.000144	intron (NM_001166249, intron 5 of 7)	25796	NR_155424	80283	Mm.166858	NM_030251	ENSMUSG00000030083	Abtb1	AI847549|BC003234|BPOZ|EF1ABP	ankyrin repeat and BTB (POZ) domain containing 1	protein-coding
6	100429187	100431523	2337	5.57	3.66	6.2	-2.54	1.97e-06	0.000148	Intergenic	-97045	NR_040525	73395	Mm.69413	NR_040525	ENSMUSG00000101553	1700049E22Rik	-	RIKEN cDNA 1700049E22 gene	ncRNA
X	93296740	93297864	1125	4.25	1.6	4.96	-3.35	2.05e-06	0.000154	exon (NM_001305940, exon 6 of 6)	10795	NM_007492	11878	Mm.275547	NM_007492	ENSMUSG00000035277	Arx	Arx1	aristaless related homeobox	protein-coding
9	30174899	30176693	1795	7.74	8.49	6.71	1.78	2.11e-06	0.000158	Intergenic	-212527	NM_001357597	235106	Mm.283138	NM_172290	ENSMUSG00000059974	Ntm	6230410L23Rik|B230210G24Rik|Hnt|Igdcc2|R75390	neurotrimin	protein-coding
6	125007873	125010460	2588	6.31	5.18	6.8	-1.62	2.14e-06	0.000159	promoter-TSS (NM_175557)	-71	NM_001252083	269800	Mm.108677	NM_175557	ENSMUSG00000038346	Zfp384	BB163993|C130073D16Rik|Ciz|NP|Nmp4	zinc finger protein 384	protein-coding
6	5929740	5931034	1295	4.17	1.26	4.89	-3.63	2.16e-06	0.000161	intron (NM_010063, intron 10 of 16)	47006	NR_040255	72249	Mm.443268	NR_040255	ENSMUSG00000085416	1700019G24Rik	-	RIKEN cDNA 1700019G24 gene	ncRNA
6	88840813	88844629	3817	7.32	6.2	7.81	-1.62	2.17e-06	0.000161	promoter-TSS (NM_030251)	-133	NR_045880	100038356	Mm.442704	NR_045880	ENSMUSG00000085828	Gm15612	-	predicted gene 15612	ncRNA
6	48553608	48556053	2446	6.42	5.14	6.95	-1.8	2.21e-06	0.000163	promoter-TSS (NM_177736)	32	NM_177736	243371	Mm.290764	NM_177736	ENSMUSG00000073096	Lrrc61	BC027309	leucine rich repeat containing 61	protein-coding
6	40122611	40124002	1392	3.82	-0.22	4.59	-4.81	2.22e-06	0.000163	intron (NM_001004182, intron 1 of 2)	13054	NM_001004182	434008	Mm.53915	NM_001004182	ENSMUSG00000057716	Tmem178b	A930009E05Rik|EG434008|Gm5567	transmembrane protein 178B	protein-coding
10	94941188	94946011	4824	7.44	6.42	7.91	-1.49	2.25e-06	0.000165	exon (NM_018797, exon 1 of 31)	978	NM_018797	54712	Mm.256712	NM_018797	ENSMUSG00000074785	Plxnc1	2510048K12Rik|AW742158|CD232|Vespr	plexin C1	protein-coding
11	118483816	118488526	4711	6.72	5.63	7.2	-1.57	2.28e-06	0.000167	intron (NR_153103, intron 11 of 13)	9339	NM_001359368	217364	Mm.473963	NM_172573	ENSMUSG00000033857	Engase	C130099A03|D230014K01Rik	endo-beta-N-acetylglucosaminidase	protein-coding
6	143166106	143168403	2298	6.75	5.62	7.24	-1.62	2.3e-06	0.000168	promoter-TSS (NM_029250)	25	NM_029250	75320	Mm.272548	NM_029250	ENSMUSG00000030275	Etnk1	1110061E11Rik|4930555L11Rik|AI195356|AI841245|C80956|D6Ertd3e|EKI1	ethanolamine kinase 1	protein-coding
19	45231258	45236409	5152	6.65	5.42	7.17	-1.74	2.32e-06	0.000168	exon (NM_010691, exon 2 of 2)	1402	NM_010691	16814	Mm.116815	NM_010691	ENSMUSG00000025216	Lbx1	Lbx1h	ladybird homeobox 1	protein-coding
6	47829578	47831237	1660	5.7	4.02	6.3	-2.28	2.39e-06	0.000174	promoter-TSS (NM_177882)	97	NM_177882	330301	Mm.128149	NM_177882	ENSMUSG00000051499	Zfp786	A730012O14Rik|Znf786	zinc finger protein 786	protein-coding
6	108782392	108784195	1804	6.19	4.52	6.79	-2.27	2.44e-06	0.000176	exon (NM_026011, exon 1 of 7)	235	NM_026011	67166	Mm.271178	NM_026011	ENSMUSG00000030105	Arl8b	2610313E07Rik|3100002J04Rik|Arl10c|gie1	ADP-ribosylation factor-like 8B	protein-coding
6	28479220	28481392	2173	6.53	5.28	7.05	-1.76	2.48e-06	0.000178	promoter-TSS (NM_019776)	-42	NM_019776	56463	Mm.439987	NM_019776	ENSMUSG00000001424	Snd1	AL033314|Tudor-SN	staphylococcal nuclease and tudor domain containing 1	protein-coding
6	55397709	55401046	3338	6.48	5.46	6.94	-1.49	2.5e-06	0.000179	intron (NR_046179, intron 1 of 3)	2491	NR_046179	330324	Mm.113703	NR_046179	ENSMUSG00000108228	6430584L05Rik	6430584L05	RIKEN cDNA 6430584L05 gene	ncRNA
6	84564997	84568716	3720	7.22	5.82	7.77	-1.96	2.5e-06	0.000179	Intergenic	26953	NM_175475	232174	Mm.255246	NM_175475	ENSMUSG00000063415	Cyp26b1	CP26|P450RAI-2	cytochrome P450, family 26, subfamily b, polypeptide 1	protein-coding
6	83100803	83102890	2088	6.37	5.14	6.88	-1.74	2.59e-06	0.000185	exon (NM_001081266, exon 1 of 9)	331	NM_001081266	243510	Mm.436553	NM_001081266	ENSMUSG00000107499	Ccdc142	A230058J24Rik	coiled-coil domain containing 142	protein-coding
6	134207022	134208936	1915	5.49	3.75	6.09	-2.34	2.6e-06	0.000185	intron (NM_001303102, intron 3 of 8)	172279	NM_001303102	14011	Mm.269995	NM_007961	ENSMUSG00000030199	Etv6	AW123102|AW557856|Tel	ets variant 6	protein-coding
1	134320101	134321629	1529	6.25	6.92	5.4	1.52	2.66e-06	0.000189	intron (NM_001144855, intron 12 of 28)	12063	NM_001144855	68507	Mm.295105	NM_001144855	ENSMUSG00000026458	Ppfia4	100042382|1110008G13Rik|AI448359|AI852265|C81506|Gm3812	protein tyrosine phosphatase, receptor type, f polypeptide (PTPRF), interacting protein (liprin), alpha 4	protein-coding
11	119544298	119554051	9754	8.37	7.42	8.82	-1.4	2.73e-06	0.000193	non-coding (NR_045099, exon 1 of 4)	545	NR_045099	100503830	Mm.428077	NR_045099	ENSMUSG00000087675	Gm11762	-	predicted gene 11762	ncRNA
1	181285439	181286406	968	3.81	0.1	4.57	-4.47	2.75e-06	0.000194	Intergenic	-66705	NM_001160211	72978	Mm.338083	NM_028408	ENSMUSG00000026514	Cnih3	2900075G08Rik|CNIH-3	cornichon family AMPA receptor auxiliary protein 3	protein-coding
6	135391274	135392442	1169	3.89	-0.63	4.67	-5.3	2.82e-06	0.000198	B3|SINE|B2	24365	NM_001288627	13730	Mm.182785	NM_010128	ENSMUSG00000030208	Emp1	I-8-09|TMP	epithelial membrane protein 1	protein-coding
6	90786128	90788046	1919	5.41	3.22	6.08	-2.85	2.87e-06	0.000201	intron (NM_001356440, intron 1 of 13)	23036	NM_001134384	232227	Mm.196943	NM_182784	ENSMUSG00000034312	Iqsec1	AW561907|BC026481|BRAG2|D6Ertd349e|cI-43	IQ motif and Sec7 domain 1	protein-coding
4	125489211	125493668	4458	6.72	5.4	7.25	-1.85	2.88e-06	0.000201	CpG	609	NM_001081097	14807	Mm.40896	NM_001081097	ENSMUSG00000001985	Grik3	9630027E11|GluK3|GluR7-3|Glur-7|Glur7	glutamate receptor, ionotropic, kainate 3	protein-coding
6	129532411	129534650	2240	5.39	3.48	6.02	-2.55	2.92e-06	0.000203	promoter-TSS (NR_045270)	-247	NR_045270	100504641	Mm.398286	NR_045270	ENSMUSG00000097675	1700101I11Rik	-	RIKEN cDNA 1700101I11 gene	ncRNA
6	114860946	114862188	1243	3.71	-0.63	4.49	-5.12	2.93e-06	0.000203	TTS (NM_028835)	60254	NM_177683	232334	Mm.268357	NM_177683	ENSMUSG00000030315	Vgll4	BC048841|VGL-4	vestigial like family member 4	protein-coding
6	37038083	37039213	1131	4.3	1.1	5.04	-3.94	2.95e-06	0.000204	intron (NM_001347104, intron 12 of 32)	-228469	NM_008973	19242	Mm.279690	NM_008973	ENSMUSG00000029838	Ptn	HARP|HB-GAM|HBBM|HBBN|HBGF-8|HBNF|OSF|Osf-1|Osf1	pleiotrophin	protein-coding
3	66978126	66979487	1362	4.52	2.13	5.2	-3.07	2.95e-06	0.000204	promoter-TSS (NM_001302358)	4	NM_001302358	20429	Mm.39093	NM_013665	ENSMUSG00000027833	Shox2	6330543G17Rik|OG12|Og12x|Prx3|SHOT	short stature homeobox 2	protein-coding
6	145339428	145342491	3064	6.59	5.3	7.12	-1.82	2.96e-06	0.000204	CpG	-46665	NR_003625	381827	Mm.179075	NM_001001987		1700073E17Rik	-	ribosomal protein L7 pseudogene	pseudo
6	135440808	135442180	1373	4.63	1.77	5.35	-3.58	3.03e-06	0.000208	Intergenic	74001	NM_001288627	13730	Mm.182785	NM_010128	ENSMUSG00000030208	Emp1	I-8-09|TMP	epithelial membrane protein 1	protein-coding
1	170654770	170657649	2880	9.63	10.22	8.94	1.28	3.05e-06	0.000209	intron (NM_177068, intron 3 of 7)	11678	NM_177068	320078	Mm.287131	NM_177068	ENSMUSG00000038463	Olfml2b	1110018N05Rik|4832415H08Rik|AI467542	olfactomedin-like 2B	protein-coding
6	84209634	84210748	1115	3.72	-0.63	4.49	-5.13	3.08e-06	0.00021	intron (NM_001077694, intron 54 of 54)	190805	NM_021469	26903	Mm.220982	NM_021469	ENSMUSG00000033788	Dysf	2310004N10Rik|AI604795|D6Pas3	dysferlin	protein-coding
6	83107205	83110085	2881	6.5	5.16	7.04	-1.88	3.12e-06	0.000212	promoter-TSS (NM_026744)	-463	NM_026744	68499	Mm.333183	NM_026744	ENSMUSG00000030037	Mrpl53	1110007K17Rik	mitochondrial ribosomal protein L53	protein-coding
1	72535779	72537752	1974	5.45	3.72	6.05	-2.33	3.17e-06	0.000215	promoter-TSS (NM_001045533)	-202	NM_001045533	381270	Mm.337023	NM_001045533	ENSMUSG00000039372	March4	BC056494|mKIAA1399	membrane-associated ring finger (C3HC4) 4	protein-coding
6	51379093	51380325	1233	4.69	2.41	5.37	-2.95	3.18e-06	0.000215	promoter-TSS (NR_110455)	-1	NR_110455	625167	Mm.389772	NR_110455	ENSMUSG00000107660	Gm6559	EG625167	predicted gene 6559	ncRNA
6	128361613	128364136	2524	6.58	5.59	7.04	-1.46	3.2e-06	0.000216	promoter-TSS (NM_001326585)	36	NM_001326587	72440	Mm.143908	NM_197981	ENSMUSG00000048668	Rhno1	2510047L19Rik|5930416I19Rik	RAD9-HUS1-RAD1 interacting nuclear orphan 1	protein-coding
6	121080851	121082212	1362	4.14	1.11	4.87	-3.76	3.21e-06	0.000216	promoter-TSS (NM_153396)	95	NM_153396	194401	Mm.122399	NM_153396	ENSMUSG00000051586	Mical3	C130040D16Rik|Mical-3|mKIAA1364	microtubule associated monooxygenase, calponin and LIM domain containing 3	protein-coding
6	127079488	127080923	1436	4.11	-0.63	4.89	-5.52	3.25e-06	0.000218	exon (NM_022657, exon 3 of 3)	7304	NM_022657	64654	Mm.347933	NM_022657	ENSMUSG00000000182	Fgf23	-	fibroblast growth factor 23	protein-coding
6	145248830	145251536	2707	6.68	5.48	7.18	-1.7	3.26e-06	0.000218	promoter-TSS (NM_021284)	48	NM_021284	16653	Mm.383182	NM_021284	ENSMUSG00000030265	Kras	AI929937|K-Ras|K-Ras 2|K-ras|Ki-ras|Kras-2|Kras2|c-K-ras|c-Ki-ras|p21B|ras	Kirsten rat sarcoma viral oncogene homolog	protein-coding
6	127177019	127184006	6988	8.21	7.22	8.67	-1.45	3.28e-06	0.000219	B1F|SINE|Alu	-29465	NM_009829	12444	Mm.333406	NM_009829	ENSMUSG00000000184	Ccnd2	2600016F06Rik|AI256817|BF642806|C86853|Vin-1|Vin1|cD2	cyclin D2	protein-coding
6	128107083	128110117	3035	5.64	3.87	6.25	-2.38	3.32e-06	0.000221	intron (NM_175414, intron 1 of 8)	34978	NM_175414	109246	Mm.21814	NM_175414	ENSMUSG00000030352	Tspan9	6720474K14Rik|9430079M16Rik|AU018597|Tspan-9	tetraspanin 9	protein-coding
6	39477737	39480695	2959	6.63	5.47	7.13	-1.67	3.34e-06	0.000221	RSINE1|SINE|B4	58838	NR_152168	621427	Mm.389742	NR_152168	ENSMUSG00000068601	Gm10244	Anmkrn1	predicted gene 10244	ncRNA
1	133278124	133280828	2705	5.53	3.68	6.16	-2.47	3.34e-06	0.000221	intron (NM_182930, intron 12 of 26)	-9668	NR_037984	100502933	Mm.487491	NR_037984	ENSMUSG00000101693	Gm19461	-	predicted gene, 19461	ncRNA
6	115534080	115535415	1336	4.76	2.51	5.44	-2.93	3.41e-06	0.000225	Intergenic	-9956	NM_199033	381802	Mm.291208	NM_199033	ENSMUSG00000042389	Tsen2	AU067695	tRNA splicing endonuclease subunit 2	protein-coding
8	122566477	122573798	7322	7.62	6.61	8.08	-1.47	3.42e-06	0.000225	intron (NM_026014, intron 4 of 9)	2123	NM_026014	67177	Mm.21873	NM_026014	ENSMUSG00000006585	Cdt1	2610318F11Rik|AW545653|C76791|Ris2	chromatin licensing and DNA replication factor 1	protein-coding
9	65578525	65580394	1870	5.48	4.09	6.02	-1.94	3.56e-06	0.000233	intron (NM_153119, intron 1 of 5)	627	NM_153119	102595	Mm.247303	NM_153119	ENSMUSG00000050721	Plekho2	AI840980|Plekhq1	pleckstrin homology domain containing, family O member 2	protein-coding
6	81922959	81924681	1723	5.21	3.52	5.81	-2.29	3.58e-06	0.000234	exon (NM_177884, exon 1 of 17)	151	NM_177884	330361	Mm.474487	NM_177884	ENSMUSG00000035125	Gcfc2	A130099G21|AW146020|GCF2|Tcf9	GC-rich sequence DNA binding factor 2	protein-coding
6	31398176	31400104	1929	5.81	4.41	6.37	-1.96	3.67e-06	0.000239	promoter-TSS (NR_040300)	312	NM_013791	27418	Mm.238038	NM_013791	ENSMUSG00000025609	Mkln1	A130067F06Rik|AU015903|BB154892	muskelin 1, intracellular mediator containing kelch motifs	protein-coding
6	55393987	55397701	3715	6.9	5.7	7.41	-1.71	3.8e-06	0.000247	Intergenic	-1043	NR_046179	330324	Mm.113703	NR_046179	ENSMUSG00000108228	6430584L05Rik	6430584L05	RIKEN cDNA 6430584L05 gene	ncRNA
8	30226960	30228163	1204	4.06	-0.63	4.85	-5.48	3.88e-06	0.000251	Intergenic	-340833	NR_045856	71314	Mm.158666	NR_045856	ENSMUSG00000097044	4933433F19Rik	-	RIKEN cDNA 4933433F19 gene	ncRNA
6	35176783	35178656	1874	6.09	4.85	6.61	-1.76	3.89e-06	0.000252	CpG	104	NM_027513	70699	Mm.261208	NM_027513	ENSMUSG00000038759	Nup205	3830404O05Rik|AV248391|mKIAA0225	nucleoporin 205	protein-coding
6	94698469	94701254	2786	6.87	5.44	7.43	-1.98	3.93e-06	0.000253	5' UTR (NM_008377, exon 1 of 19)	283	NM_001355269	16206	Mm.245210	NM_008377	ENSMUSG00000030029	Lrig1	D6Bwg0781e|Img|LIG-1	leucine-rich repeats and immunoglobulin-like domains 1	protein-coding
6	115312181	115314140	1960	4.49	1.44	5.22	-3.78	3.94e-06	0.000253	Intergenic	-47790	NM_001127330	19016	Mm.3020	NM_011146	ENSMUSG00000000440	Pparg	Nr1c3|PPAR-gamma|PPAR-gamma2|PPARgamma|PPARgamma2	peroxisome proliferator activated receptor gamma	protein-coding
2	28993796	28994773	978	4.62	5.58	2.85	2.73	3.98e-06	0.000254	intron (NM_001166705, intron 1 of 5)	60781	NM_001166705	329375	Mm.425079	NM_001085514	ENSMUSG00000079502	Cfap77	1700101E01Rik|Gm823	cilia and flagella associated protein 77	protein-coding
6	51056093	51061925	5833	7.06	5.79	7.58	-1.79	3.99e-06	0.000254	Intergenic	210901	NR_029719	387166		NR_029719	ENSMUSG00000065505	Mir148a	Mirn148|Mirn148a|mir-148a	microRNA 148a	ncRNA
2	181669243	181677663	8421	8.46	7.41	8.94	-1.52	3.99e-06	0.000254	Intergenic	-1813	NM_009236	20672	Mm.264904	NM_009236	ENSMUSG00000046470	Sox18	AI385749|Ra|Ragl	SRY (sex determining region Y)-box 18	protein-coding
6	117905663	117908848	3186	7.27	6.22	7.74	-1.52	4.01e-06	0.000255	intron (NM_133834, intron 1 of 3)	474	NM_001166430	98758	Mm.422979	NM_133834	ENSMUSG00000042079	Hnrnpf	4833420I20Rik|AA407306|Hnrpf	heterogeneous nuclear ribonucleoprotein F	protein-coding
14	32598625	32600222	1598	4.77	2.69	5.42	-2.73	4.09e-06	0.000259	promoter-TSS (NM_001347590)	16	NM_001347590	107751	Mm.119274	NM_001001796	ENSMUSG00000041730	Prrxl1	Drg11|Drgx	paired related homeobox protein-like 1	protein-coding
14	123626071	123627595	1525	5.22	3.59	5.81	-2.22	4.19e-06	0.000265	5' UTR (NM_177393, exon 1 of 44)	311	NM_177393	338370	Mm.255348	NM_177393	ENSMUSG00000000197	Nalcn	A530023G15Rik|AI849508|Vgcnl1	sodium leak channel, non-selective	protein-coding
12	67220268	67223280	3013	6.68	5.57	7.16	-1.59	4.2e-06	0.000265	5' UTR (NM_207010, exon 1 of 16)	775	NM_207010	320772	Mm.227680	NM_207010	ENSMUSG00000034912	Mdga2	6720489L24Rik|9330209L04Rik|Adp|Mamdc1	MAM domain containing glycosylphosphatidylinositol anchor 2	protein-coding
6	115791551	115793517	1967	5.87	4.69	6.38	-1.69	4.23e-06	0.000266	exon (NM_025958, exon 10 of 15)	15569	NR_028546	100217451	Mm.484708	NR_028546	ENSMUSG00000064563	Snora7a	MBI-141	small nucleolar RNA, H/ACA box 7A	snoRNA
4	141473595	141480077	6483	7.56	6.48	8.04	-1.56	4.29e-06	0.000269	exon (NM_019763, exon 12 of 16)	32163	NM_009541	22642	Mm.389590	NM_009541	ENSMUSG00000006215	Zbtb17	AA589413|Lp-1|Miz1|Zfp100|mZ13	zinc finger and BTB domain containing 17	protein-coding
6	29071736	29073195	1460	4.95	2.95	5.59	-2.64	4.31e-06	0.000269	3' UTR (NM_008493, exon 3 of 3)	12245	NM_008493	16846	Mm.277072	NM_008493	ENSMUSG00000059201	Lep	ob|obese	leptin	protein-coding
6	120462745	120464832	2088	5.81	4.41	6.36	-1.95	4.31e-06	0.000269	CpG	592	NM_008359	16172	Mm.4481	NM_008359	ENSMUSG00000002897	Il17ra	AW538159|Cdw217|Il17r|VDw217	interleukin 17 receptor A	protein-coding
13	55486044	55488444	2401	5.49	3.93	6.07	-2.15	4.4e-06	0.000274	intron (NM_001177371, intron 1 of 14)	832	NM_001177372	56320	Mm.19016	NM_019813	ENSMUSG00000034675	Dbn1	-	drebrin 1	protein-coding
17	84184775	84189541	4767	8.13	6.92	8.65	-1.72	4.45e-06	0.000276	CpG	789	NM_001001806	12193	Mm.259321	NM_001001806	ENSMUSG00000045817	Zfp36l2	Brf2|ERF2|Tis11d	zinc finger protein 36, C3H type-like 2	protein-coding
1	135765237	135767657	2421	5.83	3.85	6.47	-2.62	4.45e-06	0.000276	5' UTR (NM_013750, exon 1 of 2)	362	NM_013750	27280	Mm.34346	NM_013750	ENSMUSG00000041801	Phlda3	Tih1	pleckstrin homology like domain, family A, member 3	protein-coding
6	28260544	28262981	2438	6.34	5.19	6.83	-1.65	4.51e-06	0.000278	promoter-TSS (NM_001081678)	-162	NM_001081678	627049	Mm.84441	NM_001081678	ENSMUSG00000039841	Zfp800	AA407452|Znf800	zinc finger protein 800	protein-coding
17	27578263	27581561	3299	6.45	5.33	6.94	-1.61	4.55e-06	0.00028	3' UTR (NM_019837, exon 5 of 5)	-14185	NM_001002895	106672	Mm.61488	NM_001002895	ENSMUSG00000062753	AI413582	AI854251|Smim29	expressed sequence AI413582	protein-coding
1	135684821	135689339	4519	7.2	6.04	7.7	-1.65	4.56e-06	0.00028	Intergenic	-32983	NM_001360782	13007	Mm.196484	NM_007791	ENSMUSG00000026421	Csrp1	AA408841|AA959891|AW545626|CRP1|Csrp	cysteine and glycine-rich protein 1	protein-coding
15	95526525	95529220	2696	6.01	4.9	6.49	-1.59	4.74e-06	0.00029	5' UTR (NM_001289653, exon 2 of 21)	141	NM_001356951	54003	Mm.3959	NM_016743	ENSMUSG00000022454	Nell2	A330108N19Rik|R75516|mel91	NEL-like 2	protein-coding
6	124755034	124758707	3674	6.79	5.82	7.25	-1.43	4.78e-06	0.000292	promoter-TSS (NM_007881)	-384	NM_007881	13498	Mm.333380	NM_007881	ENSMUSG00000004263	Atn1	Atr1|Drpla|atrophin-1	atrophin 1	protein-coding
4	136915948	136918036	2089	5.64	4.23	6.19	-1.96	4.87e-06	0.000297	Intergenic	-18148	NM_007572	12259	Mm.439957	NM_007572	ENSMUSG00000036887	C1qa	AI255395|C1q	complement component 1, q subcomponent, alpha polypeptide	protein-coding
6	72096687	72099874	3188	6.92	5.99	7.36	-1.38	4.91e-06	0.000298	intron (NM_011375, intron 1 of 6)	673	NM_011375	20454	Mm.38248	NM_011375	ENSMUSG00000056091	St3gal5	3S-T|Siat9|[a]2	ST3 beta-galactoside alpha-2,3-sialyltransferase 5	protein-coding
19	6070267	6071436	1170	4.45	2.44	5.09	-2.65	5.06e-06	0.000306	exon (NM_001081041, exon 5 of 10)	-3002	NM_028454	73166	Mm.489613	NM_028454	ENSMUSG00000024799	Tm7sf2	3110041O18Rik|ANG1|C14SR|Dhcr14	transmembrane 7 superfamily member 2	protein-coding
6	88923888	88931202	7315	7.67	6.6	8.14	-1.54	5.15e-06	0.000311	Intergenic	25294	NM_011906	24100	Mm.284480	NM_011906	ENSMUSG00000002871	Tpra1	40kDa|Gpr175|Tpra40	transmembrane protein, adipocyte asscociated 1	protein-coding
6	147574365	147575894	1530	4.25	0.36	5.02	-4.66	5.15e-06	0.000311	intron (NM_001355713, intron 7 of 12)	98765	NM_001355713	67015	Mm.209774	NM_025911	ENSMUSG00000030301	Ccdc91	1700086G08Rik|1810060J02Rik|AU045683|AW555238|p56	coiled-coil domain containing 91	protein-coding
6	83053058	83055855	2798	7.31	6.06	7.82	-1.76	5.21e-06	0.000313	promoter-TSS (NM_007517)	-64	NM_007517	11993	Mm.386752	NM_007517	ENSMUSG00000068328	Aup1	AA589454	ancient ubiquitous protein 1	protein-coding
5	120697976	120703149	5174	7.1	6.26	7.52	-1.26	5.32e-06	0.000319	intron (NM_008052, intron 2 of 9)	11106	NM_008052	14357	Mm.1645	NM_008052	ENSMUSG00000029603	Dtx1	Fxit1|mKIAA4160	deltex 1, E3 ubiquitin ligase	protein-coding
6	50885326	50886559	1234	3.87	0.48	4.61	-4.13	5.75e-06	0.000343	MER68|LTR|ERVL	109828	NR_045984	319981	Mm.131454	NR_045984	ENSMUSG00000107667	C530044C16Rik	-	RIKEN cDNA C530044C16 gene	ncRNA
5	112226966	112229687	2722	6.8	5.72	7.28	-1.56	5.76e-06	0.000343	non-coding (NR_003718, exon 2 of 7)	621	NR_033657	330166	Mm.44854	NR_003718	ENSMUSG00000097767	Miat	3632434I06|A230057G18Rik|Rncr2|gomafu	myocardial infarction associated transcript (non-protein coding)	ncRNA
6	48601051	48603127	2077	6.09	4.54	6.66	-2.13	5.83e-06	0.000347	CpG	8206	NM_001079904	58887	Mm.219183	NM_175099	ENSMUSG00000052751	Repin1	AI425994|Ap4|E430037F08Rik|Zfp-464|Zfp464	replication initiator 1	protein-coding
6	128837235	128840419	3185	6.91	5.72	7.42	-1.7	5.85e-06	0.000347	CpG	-12512	NM_030599	80782	Mm.6180	NM_030599	ENSMUSG00000079298	Klrb1b	Klrb1d|Ly55b|Ly55d|NKR-P1B|NKR-P1D|Nkrp1-b|Nkrp1b|Nkrp1d|ly-55b|ly-55d	killer cell lectin-like receptor subfamily B member 1B	protein-coding
6	114798094	114799751	1658	4.95	2.88	5.61	-2.73	6.05e-06	0.000357	intron (NM_001253718, intron 19 of 19)	122898	NM_177683	232334	Mm.268357	NM_177683	ENSMUSG00000030315	Vgll4	BC048841|VGL-4	vestigial like family member 4	protein-coding
6	48394958	48396488	1531	5	3.15	5.62	-2.47	6.05e-06	0.000357	promoter-TSS (NR_152251)	137	NM_001347152	77827	Mm.107646	NM_133922	ENSMUSG00000042810	Krba1	A930040G15Rik|AI448780	KRAB-A domain containing 1	protein-coding
6	28134375	28136462	2088	5.02	3.37	5.62	-2.24	6.06e-06	0.000357	promoter-TSS (NM_008174)	-273	NM_001361125	14823	Mm.320732	NM_008174	ENSMUSG00000024211	Grm8	A230002O04|GluR8|Gprc1h|mGluR8	glutamate receptor, metabotropic 8	protein-coding
3	110141399	110144324	2926	5.67	4.42	6.2	-1.77	6.1e-06	0.000358	CpG	610	NM_030699	80883	Mm.39262	NM_030699	ENSMUSG00000059857	Ntng1	A930010C08Rik|AI853992|Lmnt1	netrin G1	protein-coding
16	18451394	18453323	1930	5.41	3.97	5.97	-2.01	6.15e-06	0.00036	intron (NM_001353143, intron 8 of 16)	-25643	NM_001111062	12846	Mm.100940	NM_007744	ENSMUSG00000000326	Comt	Comt1|D16Wsu103e|D330014B15Rik	catechol-O-methyltransferase	protein-coding
6	88116152	88117930	1779	5.56	3.48	6.21	-2.73	6.29e-06	0.000368	Intergenic	-12783	NR_105795	102465196		NR_105795	ENSMUSG00000099095	Mir6376	Gm27778|mmu-mir-6376	microRNA 6376	ncRNA
6	119847059	119849380	2322	6.64	5.23	7.19	-1.96	6.31e-06	0.000368	promoter-TSS (NM_053204)	27	NR_030776	67289	Mm.418299	NR_030776		3110021A11Rik	-	RIKEN cDNA 3110021A11 gene	ncRNA
5	143367383	143373860	6478	7.52	6.63	7.95	-1.32	6.37e-06	0.00037	intron (NM_001347529, intron 1 of 20)	530	NM_001347529	170935	Mm.197460	NM_133355	ENSMUSG00000010825	Grid2ip	-	glutamate receptor, ionotropic, delta 2 (Grid2) interacting protein 1	protein-coding
6	87157685	87158914	1230	4.17	1.12	4.9	-3.77	6.46e-06	0.000374	(CA)n|Simple_repeat|Simple_repeat	53554	NM_001167938	52372	Mm.282851	NM_001167937	ENSMUSG00000090891	D6Ertd527e	AU043841	DNA segment, Chr 6, ERATO Doi 527, expressed	protein-coding
10	126977943	126981564	3622	6.72	5.58	7.22	-1.64	6.46e-06	0.000374	CpG	1037	NM_001113470	52468	Mm.29490	NM_146012	ENSMUSG00000078429	Ctdsp2	AI586070|D10Ertd73e|OS-4|OS4|SCP2	CTD (carboxy-terminal domain, RNA polymerase II, polypeptide A) small phosphatase 2	protein-coding
10	80913551	80914965	1415	5.53	6.32	4.38	1.94	6.48e-06	0.000374	intron (NM_010722, intron 1 of 11)	3987	NM_010722	16907	Mm.7362	NM_010722	ENSMUSG00000062075	Lmnb2	-	lamin B2	protein-coding
2	73271470	73275052	3583	6.27	4.91	6.82	-1.91	6.53e-06	0.000376	exon (NM_001005343, exon 2 of 2)	1335	NM_001005343	381373	Mm.330293	NM_001005343	ENSMUSG00000068859	Sp9	-	trans-acting transcription factor 9	protein-coding
19	6417795	6421589	3795	6.53	5.43	7.02	-1.58	6.68e-06	0.000384	intron (NM_001205234, intron 1 of 22)	954	NM_001205234	18190	Mm.329616	NM_020253	ENSMUSG00000033768	Nrxn2	6430591O13Rik|mKIAA0921	neurexin II	protein-coding
6	108667959	108669338	1380	4.1	0.92	4.83	-3.91	6.74e-06	0.000386	CpG	-7715	NR_104577	75394	Mm.395061	NR_040757	ENSMUSG00000087341	0610040F04Rik	-	RIKEN cDNA 0610040F04 gene	ncRNA
12	108239173	108246356	7184	8.24	7.34	8.67	-1.33	6.81e-06	0.000389	intron (NM_001159910, intron 1 of 5)	32652	NM_001159910	668158	Mm.482792	NM_001159910	ENSMUSG00000084883	Ccdc85c	EG668158|Gm265|Gm9010|hhy	coiled-coil domain containing 85C	protein-coding
6	67265774	67268618	2845	7.09	6.2	7.52	-1.32	6.84e-06	0.00039	exon (NM_025814, exon 1 of 8)	217	NM_001113564	66870	Mm.240490	NM_025814	ENSMUSG00000036371	Serbp1	1200009K13Rik|9330147J08Rik|AL022786|Pairbp1	serpine1 mRNA binding protein 1	protein-coding
18	35269066	35270388	1323	3.94	0.78	4.68	-3.9	6.93e-06	0.000394	intron (NM_001360814, intron 7 of 9)	-54703	NM_178005	107065	Mm.39900	NM_178005	ENSMUSG00000071862	Lrrtm2	AI851755|BB129880|C630011A14Rik|mKIAA0416	leucine rich repeat transmembrane neuronal 2	protein-coding
2	71543876	71547331	3456	6.1	4.59	6.67	-2.08	6.94e-06	0.000394	CpG-8163	1150	NM_010054	13392	Mm.3896	NM_010054	ENSMUSG00000023391	Dlx2	AW121999|Dlx-2|Tes-1	distal-less homeobox 2	protein-coding
6	5990991	5993788	2798	5.99	4.46	6.56	-2.1	7.03e-06	0.000398	intron (NM_010063, intron 14 of 16)	-14997	NR_040255	72249	Mm.443268	NR_040255	ENSMUSG00000085416	1700019G24Rik	-	RIKEN cDNA 1700019G24 gene	ncRNA
7	109010167	109012135	1969	5.72	4.25	6.28	-2.03	7.04e-06	0.000398	CpG	271	NM_021885	22141	Mm.439722	NM_021885	ENSMUSG00000031028	Tub	rd5|tub	tubby bipartite transcription factor	protein-coding
6	113603938	113605762	1825	6.06	4.81	6.59	-1.77	7.19e-06	0.000405	promoter-TSS (NM_133937)	78	NM_133937	101314	Mm.485793	NM_133937	ENSMUSG00000033940	Brk1	6720456B07Rik|AW011779	BRICK1, SCAR/WAVE actin-nucleating complex subunit	protein-coding
6	39204725	39207918	3194	7.79	6.77	8.26	-1.49	7.22e-06	0.000406	CpG	451	NM_001033430	338523	Mm.293175	NM_001033430	ENSMUSG00000042599	Kdm7a	A630082K20Rik|BB041802|Jhdm1d|mKIAA1718	lysine (K)-specific demethylase 7A	protein-coding
9	43742684	43746610	3927	7.11	6.21	7.54	-1.34	7.68e-06	0.00043	promoter-TSS (NM_021424)	71	NM_021424	58235	Mm.335096	NM_021424	ENSMUSG00000032012	Nectin1	AI835281|AW549174|Cd111|HIgR|HveC|PRR|PRR1|Pvrl1|nectin-1	nectin cell adhesion molecule 1	protein-coding
7	36694966	36699665	4700	7.14	6.2	7.58	-1.38	7.71e-06	0.00043	promoter-TSS (NM_172298)	-802	NM_172298	243931	Mm.44141	NM_172298	ENSMUSG00000021217	Tshz3	A630038G13Rik|Tsh3|Zfp537|mKIAA1474|teashirt3	teashirt zinc finger family member 3	protein-coding
2	149830297	149831558	1262	4.4	2.26	5.06	-2.8	7.71e-06	0.00043	CpG	145	NM_001085521	433485	Mm.330649	NM_001085521	ENSMUSG00000074736	Syndig1	AW123113|DSPC2|Gm14134|H2C20orf39|Tmem90b	synapse differentiation inducing 1	protein-coding
5	131584679	131587011	2333	6.26	4.81	6.82	-2.01	7.75e-06	0.000431	intron (NM_177047, intron 5 of 19)	-171127	NR_152164	545809	Mm.357553	NR_152164	ENSMUSG00000105387	Gm29681	Gm42590	predicted gene, 29681	ncRNA
6	142962428	142965860	3433	7.6	6.19	8.16	-1.97	7.76e-06	0.000431	5' UTR (NM_011374, exon 1 of 5)	308	NM_011374	20449	Mm.260838	NM_011374	ENSMUSG00000030283	St8sia1	9330109E03Rik|GD3S|Sia-T|Siat8|Siat8a	ST8 alpha-N-acetyl-neuraminide alpha-2,8-sialyltransferase 1	protein-coding
11	6479818	6482734	2917	8.44	9.07	7.66	1.41	7.77e-06	0.000431	Intergenic	-5200	NM_011221	19291	Mm.296150	NM_011221	ENSMUSG00000094483	Purb	2310015K15Rik|AA114818|Cager-2|D11Bwg0414e	purine rich element binding protein B	protein-coding
6	83913686	83915604	1919	6.77	5.79	7.22	-1.42	7.81e-06	0.000432	CpG	292	NM_001355284	18139	Mm.132392	NM_008717	ENSMUSG00000030016	Zfp638	AI323587|Np220|Zfml|Znf638|mNP220	zinc finger protein 638	protein-coding
6	148442053	148445308	3256	6.99	5.92	7.46	-1.54	7.94e-06	0.000438	intron (NM_198967, intron 1 of 19)	671	NM_198967	387314	Mm.137858	NM_198967	ENSMUSG00000030306	Tmtc1	Arg99|BC023818	transmembrane and tetratricopeptide repeat containing 1	protein-coding
6	88517459	88520022	2564	6.78	5.68	7.27	-1.6	8.04e-06	0.000442	promoter-TSS (NM_016906)	59	NM_016906	53421	Mm.28375	NM_016906	ENSMUSG00000030082	Sec61a1	AA408394|AA410007|Sec61a	Sec61 alpha 1 subunit (S. cerevisiae)	protein-coding
6	113325829	113327951	2123	6.28	4.99	6.82	-1.83	8.11e-06	0.000445	promoter-TSS (NR_149720)	-86	NM_010957	18294	Mm.43612	NM_010957	ENSMUSG00000030271	Ogg1	Mmh	8-oxoguanine DNA-glycosylase 1	protein-coding
4	148106854	148109995	3142	7.3	6.5	7.7	-1.2	8.13e-06	0.000445	intron (NM_027426, intron 5 of 6)	-20361	NM_009642	11610	Mm.46247	NM_009642	ENSMUSG00000029007	Agtrap	3300002E14Rik|AT1R|Atrap|D4Wsu124e	angiotensin II, type I receptor-associated protein	protein-coding
6	48596083	48598112	2030	5.21	3.22	5.85	-2.63	8.17e-06	0.000446	exon (NM_001079901, exon 3 of 3)	3215	NM_001079904	58887	Mm.219183	NM_175099	ENSMUSG00000052751	Repin1	AI425994|Ap4|E430037F08Rik|Zfp-464|Zfp464	replication initiator 1	protein-coding
6	47775001	47779102	4102	6.18	4.92	6.7	-1.78	8.19e-06	0.000446	L1_Mus2|LINE|L1	-24127	NR_002841	19799		NR_002841		Rn4.5s	-	4.5S RNA	rRNA
6	34779736	34781646	1911	6.4	5.35	6.87	-1.52	8.21e-06	0.000446	5' UTR (NM_001289657, exon 1 of 19)	259	NM_001289658	76223	Mm.150047	NM_178630	ENSMUSG00000038836	Agbl3	2900053G10Rik|4930431N21Rik|6530406M24Rik|CCP3	ATP/GTP binding protein-like 3	protein-coding
6	91146079	91148017	1939	6.43	5.17	6.95	-1.78	8.23e-06	0.000446	Intergenic	-9767	NM_144919	232232	Mm.206218	NM_144919	ENSMUSG00000034245	Hdac11	-	histone deacetylase 11	protein-coding
6	83774553	83776644	2092	5.72	4.37	6.26	-1.89	8.28e-06	0.000448	CpG	213	NM_009357	21766	Mm.28371	NM_009357	ENSMUSG00000014748	Tex261	3110001O07Rik|AA409339|AI480706|AL033351|TEG-261	testis expressed gene 261	protein-coding
10	80314540	80317051	2512	5.45	3.99	6.01	-2.01	8.34e-06	0.00045	exon (NM_011789, exon 14 of 14)	4752	NM_025521	66374	Mm.383824	NM_025521	ENSMUSG00000020133	2310011J03Rik	AI452186|AW545358	RIKEN cDNA 2310011J03 gene	protein-coding
12	105453443	105454848	1406	4.47	2.15	5.15	-3	8.37e-06	0.00045	exon (NM_001252508, exon 1 of 2)	290	NM_001252508	268595	Mm.2388	NM_001252508	ENSMUSG00000094910	D430019H16Rik	AI852661	RIKEN cDNA D430019H16 gene	protein-coding
6	91199915	91203316	3402	6.84	5.84	7.3	-1.45	8.63e-06	0.000463	Intergenic	-11148	NM_001081437	14115	Mm.249146	NM_007992	ENSMUSG00000064080	Fbln2	5730577E14Rik|FIBL-2	fibulin 2	protein-coding
6	85373696	85375521	1826	5.5	4.22	6.02	-1.81	8.65e-06	0.000463	promoter-TSS (NM_177466)	25	NM_177466	52055	Mm.220334	NM_177466	ENSMUSG00000051343	Rab11fip5	9130206P09Rik|C75969|D6Ertd32e|GAF1|RIP11	RAB11 family interacting protein 5 (class I)	protein-coding
11	95512231	95516992	4762	6.94	5.75	7.45	-1.7	8.67e-06	0.000464	promoter-TSS (NM_130858)	-47	NM_130858	104079	Mm.22970	NM_130858	ENSMUSG00000046719	Nxph3	-	neurexophilin 3	protein-coding
6	136025089	136026445	1357	4.69	2.19	5.38	-3.19	8.94e-06	0.000477	intron (NM_008171, intron 4 of 14)	147744	NM_008171	14812	Mm.436649	NM_008171	ENSMUSG00000030209	Grin2b	AW490526|GluN2B|NR2B|Nmdar2b	glutamate receptor, ionotropic, NMDA2B (epsilon 2)	protein-coding
6	113909635	113911326	1692	4.33	1.58	5.04	-3.46	9.01e-06	0.00048	intron (NM_009723, intron 3 of 21)	-18942	NM_001036684	11941	Mm.321755	NM_009723	ENSMUSG00000030302	Atp2b2	D6Abb2e|Gena300|PMCA2|Tmy|dfw|jog|wms|wri	ATPase, Ca++ transporting, plasma membrane 2	protein-coding
6	92090368	92093200	2833	7.04	6.12	7.48	-1.36	9.06e-06	0.000481	promoter-TSS (NM_001347342)	366	NM_011630	22026	Mm.87062	NM_011630	ENSMUSG00000005893	Nr2c2	TAK1|Tr4|mKIAA4145	nuclear receptor subfamily 2, group C, member 2	protein-coding
6	117167714	117170123	2410	5.64	4.24	6.19	-1.95	9.21e-06	0.000487	CpG	384	NM_021704	20315	Mm.303231	NM_013655	ENSMUSG00000061353	Cxcl12	Pbsf|Scyb12|Sdf1|Tlsf|Tpar1	chemokine (C-X-C motif) ligand 12	protein-coding
6	88897150	88899364	2215	6.18	5.09	6.66	-1.57	9.21e-06	0.000487	B1_Mus1|SINE|Alu	523	NM_008564	17216	Mm.16711	NM_008564	ENSMUSG00000002870	Mcm2	AA959861|AW476101|BM28|CDCL1|Mcmd2|mKIAA0030	minichromosome maintenance complex component 2	protein-coding
9	103110687	103113375	2689	6.39	5.3	6.87	-1.57	9.27e-06	0.000488	promoter-TSS (NM_173781)	-43	NM_173781	270192	Mm.490252	NM_173781	ENSMUSG00000032549	Rab6b	9630015C03|AI844641|C330006L04Rik|D9Bwg0185e	RAB6B, member RAS oncogene family	protein-coding
17	13923002	13924764	1763	5.18	3.38	5.8	-2.42	9.28e-06	0.000488	Intergenic	-24490	NM_001122977	635895	Mm.388844	NM_001122977	ENSMUSG00000067941	Gm7168	EG635895	predicted gene 7168	protein-coding
11	117965247	117970552	5306	8.61	7.72	9.04	-1.33	9.4e-06	0.000493	exon (NM_007707, exon 2 of 2)	1466	NM_007707	12702	Mm.3468	NM_007707	ENSMUSG00000053113	Socs3	Cis3|Cish3|EF-10|Ef10|SSI-3|Ssi3	suppressor of cytokine signaling 3	protein-coding
6	88193890	88195430	1541	4.91	2.99	5.54	-2.55	9.47e-06	0.000496	intron (NM_001355253, intron 1 of 5)	769	NM_001355253	14461	Mm.491156	NM_008090	ENSMUSG00000015053	Gata2	Gata-2	GATA binding protein 2	protein-coding
4	136953325	136956712	3388	6.17	3.04	6.9	-3.87	9.51e-06	0.000497	intron (NM_007939, intron 1 of 16)	1797	NM_007939	13842	Mm.1390	NM_007939	ENSMUSG00000028661	Epha8	AW047546|Eek|Hek3|mKIAA1459	Eph receptor A8	protein-coding
6	95117039	95118952	1914	6.38	5.28	6.87	-1.59	9.78e-06	0.000509	promoter-TSS (NR_153843)	116	NM_001102670	243574	Mm.333275	NM_001008785	ENSMUSG00000030031	Kbtbd8	AU040152|SSEC-51|SSEC51|Takrp|mKIAA1842	kelch repeat and BTB (POZ) domain containing 8	protein-coding
8	120143335	120144929	1595	4.21	1.73	4.9	-3.17	9.8e-06	0.000509	promoter-TSS (NM_001163760)	-797	NM_001163760	234797	Mm.101958	NM_172286	ENSMUSG00000031824	6430548M08Rik	AW049007|Kiaa0513|mKIAA0513	RIKEN cDNA 6430548M08 gene	protein-coding
17	56506203	56513231	7029	8.07	7.13	8.51	-1.38	9.82e-06	0.000509	Intergenic	2766	NM_011483	20834	Mm.76862	NM_011483	ENSMUSG00000044526	Znrf4	1700094M01Rik|Ssrzf1|spzn	zinc and ring finger 4	protein-coding
2	157914150	157915961	1812	4.94	3.44	5.51	-2.08	9.84e-06	0.000509	CpG	403	NM_198627	277432	Mm.441156	NM_198627	ENSMUSG00000037843	Vstm2l	Gm691	V-set and transmembrane domain containing 2-like	protein-coding
2	55436862	55438053	1192	4.46	2.05	5.15	-3.1	9.85e-06	0.000509	exon (NM_008426, exon 2 of 4)	1488	NM_001355118	16519	Mm.5127	NM_008426	ENSMUSG00000026824	Kcnj3	GIRK-1|GIRK1|Kcnf3|Kir3.1	potassium inwardly-rectifying channel, subfamily J, member 3	protein-coding
17	29729999	29733168	3170	6.96	6.06	7.39	-1.33	9.88e-06	0.00051	Intergenic	-14567	NM_001163741	68597	Mm.390979	NM_026782	ENSMUSG00000024018	Ccdc167	1110021J02Rik	coiled-coil domain containing 167	protein-coding
6	99665587	99668020	2434	6.74	5.44	7.27	-1.84	9.94e-06	0.000511	promoter-TSS (NM_025829)	-33	NM_025829	66892	Mm.32889	NM_025829	ENSMUSG00000093661	Eif4e3	1300018P11Rik|AI451927|eIF4E-3	eukaryotic translation initiation factor 4E member 3	protein-coding
15	74587465	74590302	2838	5.65	4.15	6.22	-2.07	9.97e-06	0.000512	exon (NM_174991, exon 31 of 31)	47434	NM_001177437	69439	Mm.263708	NM_001177437	ENSMUSG00000022603	Mroh4	1700016M24Rik	maestro heat-like repeat family member 4	protein-coding
6	135525519	135527578	2060	4.69	2.08	5.39	-3.31	1e-05	0.000513	Intergenic	-132364	NR_126088	75024	Mm.399147	NR_126088	ENSMUSG00000107396	4930425L21Rik	4930473P14Rik	RIKEN cDNA 4930425L21 gene	ncRNA
11	103807532	103810917	3386	5.93	4.62	6.46	-1.84	1.01e-05	0.000515	intron (NM_009521, intron 2 of 4)	35050	NM_009521	22415	Mm.159091	NM_009521	ENSMUSG00000000125	Wnt3	Int-4|Wnt-3	wingless-type MMTV integration site family, member 3	protein-coding
6	54731227	54733785	2559	5.03	3.08	5.67	-2.59	1.01e-05	0.000515	Intergenic	50882	NM_001289741	68235	Mm.233860	NM_026629	ENSMUSG00000038065	Mturn	2410066E13Rik|AI448550|B230212L03Rik	maturin, neural progenitor differentiation regulator homolog (Xenopus)	protein-coding
12	26631127	26632393	1267	3.86	0.72	4.59	-3.87	1.01e-05	0.000516	Intergenic	162545	NM_020557	22169	Mm.271839	NM_020557	ENSMUSG00000020638	Cmpk2	1200004E04Rik|TDKI|Tyki	cytidine monophosphate (UMP-CMP) kinase 2, mitochondrial	protein-coding
8	122282422	122286510	4089	7.16	6.03	7.66	-1.63	1.03e-05	0.000523	CpG	2325	NM_009569	22761	Mm.3105	NM_009569	ENSMUSG00000049577	Zfpm1	FOG|Fog1	zinc finger protein, multitype 1	protein-coding
6	47780334	47782353	2020	4.76	2.19	5.46	-3.27	1.08e-05	0.000544	Intergenic	22308	NR_030485	735289		NR_030485	ENSMUSG00000076060	Mir704	Mirn704|mir-704|mmu-mir-704	microRNA 704	ncRNA
6	42348797	42351597	2801	6.62	5.5	7.11	-1.62	1.08e-05	0.000544	CpG	369	NM_011777	22793	Mm.282303	NM_011777	ENSMUSG00000029860	Zyx	9530098H06Rik|R75157	zyxin	protein-coding
8	122198291	122200308	2018	4.58	2.13	5.27	-3.14	1.08e-05	0.000544	Intergenic	-82841	NM_009569	22761	Mm.3105	NM_009569	ENSMUSG00000049577	Zfpm1	FOG|Fog1	zinc finger protein, multitype 1	protein-coding
8	34805095	34810226	5132	7.8	6.99	8.2	-1.22	1.08e-05	0.000544	promoter-TSS (NM_176933)	51	NM_176933	319520	Mm.170276	NM_176933	ENSMUSG00000031530	Dusp4	2700078F24Rik|AI844617|BB104621|E130306H24Rik|MKP2	dual specificity phosphatase 4	protein-coding
10	80928220	80932758	4539	7.09	6.11	7.55	-1.45	1.09e-05	0.000545	exon (NM_008655, exon 2 of 4)	398	NM_008655	17873	Mm.1360	NM_008655	ENSMUSG00000015312	Gadd45b	AI323528|Myd118	growth arrest and DNA-damage-inducible 45 beta	protein-coding
6	99862120	99864408	2289	5.94	4.57	6.49	-1.91	1.09e-05	0.000545	Intergenic	-136872	NM_015768	50501	Mm.87365	NM_015768	ENSMUSG00000030069	Prok2	Bv8|PK2|Prok1	prokineticin 2	protein-coding
4	44701521	44705179	3659	6.17	4.79	6.71	-1.93	1.12e-05	0.00056	non-coding (NR_073462, exon 1 of 1)	550	NR_073462	70602	Mm.491142	NR_073462	ENSMUSG00000103995	5730488B01Rik	-	RIKEN cDNA 5730488B01 gene	ncRNA
6	25688617	25690903	2287	5.19	3.19	5.83	-2.64	1.13e-05	0.000563	5' UTR (NM_010338, exon 1 of 2)	220	NM_010338	14763	Mm.409670	NM_010338	ENSMUSG00000039904	Gpr37	AI848630|Pael-R	G protein-coupled receptor 37	protein-coding
6	125312823	125314848	2026	5.56	4.22	6.1	-1.88	1.14e-05	0.000565	promoter-TSS (NM_010736)	49	NM_010736	17000	Mm.3122	NM_010736	ENSMUSG00000030339	Ltbr	AI256028|LTbetaR|Ltar|TNF-R-III|TNFCR|TNFR-RP|TNFR2-RP|TNFRrp|Tnfbr|Tnfrsf3	lymphotoxin B receptor	protein-coding
9	40693592	40695385	1794	4.42	1.88	5.12	-3.24	1.17e-05	0.00058	intron (NM_133733, intron 1 of 6)	8525	NM_133733	71566	Mm.280560	NM_133733	ENSMUSG00000032024	Clmp	9030425E11Rik|ACAM|ASP5|AW557819	CXADR-like membrane protein	protein-coding
18	76095400	76096805	1406	5.97	6.79	4.74	2.05	1.18e-05	0.000583	intron (NR_045365, intron 1 of 2)	2368	NR_045365	73009	Mm.443541	NR_045365		2900057B20Rik	-	RIKEN cDNA 2900057B20 gene	ncRNA
6	144180256	144182208	1953	4.01	0.78	4.75	-3.97	1.2e-05	0.000594	intron (NM_001113559, intron 1 of 13)	28336	NM_001243163	20678	Mm.1752	NM_011444	ENSMUSG00000041540	Sox5	A730017D01Rik|AI528773	SRY (sex determining region Y)-box 5	protein-coding
6	32264988	32266937	1950	5.47	3.95	6.05	-2.09	1.21e-05	0.000598	B4A|SINE|B4	215675	NM_029587	76382	Mm.23510	NM_029587	ENSMUSG00000029766	1700012A03Rik	AI429084	RIKEN cDNA 1700012A03 gene	protein-coding
14	47936470	47937978	1509	6.09	6.97	4.64	2.33	1.22e-05	0.000599	intron (NR_045959, intron 2 of 3)	38360	NR_045959	73961	Mm.390702	NR_045959	ENSMUSG00000115609	4930447J18Rik	4930425M13Rik	RIKEN cDNA 4930447J18 gene	ncRNA
17	57104866	57106113	1248	4.25	1.85	4.93	-3.08	1.23e-05	0.000606	exon (NM_009404, exon 1 of 3)	105	NM_009404	21950	Mm.41171	NM_009404	ENSMUSG00000035678	Tnfsf9	4-1BB-L|4-1BBL|AI848817|Cd137l|Ly63l	tumor necrosis factor (ligand) superfamily, member 9	protein-coding
14	58537997	58538872	876	3.23	4.36	0.03	4.32	1.24e-05	0.000609	Intergenic	465749	NM_013518	14180	Mm.8846	NM_013518	ENSMUSG00000021974	Fgf9	Eks	fibroblast growth factor 9	protein-coding
8	120555840	120560976	5137	7.42	6.56	7.84	-1.28	1.25e-05	0.000614	intron (NM_001145896, intron 2 of 15)	19712	NR_106159	102466849		NR_106159	ENSMUSG00000098280	Mir7687	Gm27573|mmu-mir-7687	microRNA 7687	ncRNA
6	88723613	88729218	5606	8.33	7.47	8.76	-1.29	1.27e-05	0.00062	intron (NM_001166250, intron 2 of 3)	1712	NM_001166251	23945	Mm.272197	NM_011844	ENSMUSG00000033174	Mgll	AA589436|Magl|Mgl	monoglyceride lipase	protein-coding
6	118724168	118725865	1698	5.25	3.03	5.92	-2.88	1.28e-05	0.000624	intron (NM_001255998, intron 9 of 47)	32957	NM_001290335	12288	Mm.41628	NM_009781	ENSMUSG00000051331	Cacna1c	Cav1.2|Cchl1a1|D930026N18Rik|MBC|MELC-CC	calcium channel, voltage-dependent, L type, alpha 1C subunit	protein-coding
7	49245187	49248783	3597	7.37	6.38	7.82	-1.44	1.28e-05	0.000624	exon (NM_175272, exon 1 of 38)	796	NM_175272	78286	Mm.333881	NM_175272	ENSMUSG00000052512	Nav2	5330421F07Rik|AU067780|BQ960892|HELAD1|POMFIL2|RAINB1|RAINB2|Unc53H2|mKIAA3015	neuron navigator 2	protein-coding
6	88791964	88796166	4203	6.48	5.12	7.02	-1.9	1.3e-05	0.00063	intron (NM_001166249, intron 3 of 7)	47870	NR_155424	80283	Mm.166858	NM_030251	ENSMUSG00000030083	Abtb1	AI847549|BC003234|BPOZ|EF1ABP	ankyrin repeat and BTB (POZ) domain containing 1	protein-coding
14	100283237	100286834	3598	6.52	5.46	6.99	-1.53	1.3e-05	0.00063	Intergenic	-135240	NM_010636	16597	Mm.396499	NM_010636	ENSMUSG00000072294	Klf12	2700063E05Rik|AI225908|AI315654|AP-2rep|B130052C06Rik|D530033K05Rik	Kruppel-like factor 12	protein-coding
19	46445454	46448666	3213	5.11	3.58	5.68	-2.11	1.31e-05	0.00063	L1M4|LINE|L1	50164	NM_015752	24069	Mm.41210	NM_015752	ENSMUSG00000025231	Sufu	Su(fu)	SUFU negative regulator of hedgehog signaling	protein-coding
6	6216421	6217759	1339	3.67	0.2	4.42	-4.23	1.31e-05	0.00063	promoter-TSS (NM_015829)	83	NM_015829	50799	Mm.24513	NM_015829	ENSMUSG00000015112	Slc25a13	AI785475|Ctrn	solute carrier family 25 (mitochondrial carrier, adenine nucleotide translocator), member 13	protein-coding
6	87456891	87458324	1434	3.96	-0.63	4.75	-5.38	1.32e-05	0.00063	TTS (NM_175476)	28614	NM_009756	12154	Mm.483321	NM_009756	ENSMUSG00000030046	Bmp10	b2b2711Clo	bone morphogenetic protein 10	protein-coding
12	40444988	40447714	2727	6.92	5.81	7.41	-1.61	1.32e-05	0.00063	promoter-TSS (NM_172575)	298	NM_172803	238130	Mm.341423	NM_172803	ENSMUSG00000035954	Dock4	5330406C03|6330411N01Rik|AF263288|C030023J22|mKIAA0716	dedicator of cytokinesis 4	protein-coding
6	87849590	87852072	2483	7.8	6.98	8.21	-1.23	1.32e-05	0.00063	CpG	275	NM_013493	12785	Mm.290251	NM_013493	ENSMUSG00000030057	Cnbp	AA408710|Cnbp1|Znf9	cellular nucleic acid binding protein	protein-coding
4	136918472	136919889	1418	5.32	3.79	5.89	-2.1	1.32e-05	0.00063	Intergenic	-20337	NM_007572	12259	Mm.439957	NM_007572	ENSMUSG00000036887	C1qa	AI255395|C1q	complement component 1, q subcomponent, alpha polypeptide	protein-coding
17	8339233	8342713	3481	7.03	5.97	7.5	-1.53	1.32e-05	0.00063	CpG	234	NM_178774	320111	Mm.442510	NM_178774	ENSMUSG00000055945	Prr18	9630019K15Rik	proline rich 18	protein-coding
6	28861906	28863198	1293	4.51	1.6	5.23	-3.63	1.32e-05	0.00063	intron (NM_019776, intron 16 of 23)	-30805	NM_138682	192198	Mm.443660	NM_138682	ENSMUSG00000049939	Lrrc4	MBAG1|NGL-2|NGL2|NLG-2|Nag14	leucine rich repeat containing 4	protein-coding
10	127188123	127190025	1903	5.4	4.06	5.93	-1.87	1.34e-05	0.000636	promoter-TSS (NM_001358557)	-302	NM_001358557	52666	Mm.272230	NM_028027	ENSMUSG00000019467	Arhgef25	2410008H17Rik|D10Ertd610e|GEFT	Rho guanine nucleotide exchange factor (GEF) 25	protein-coding
6	100559205	100561263	2059	5.02	2.92	5.67	-2.76	1.34e-05	0.000636	Intergenic	32834	NR_040525	73395	Mm.69413	NR_040525	ENSMUSG00000101553	1700049E22Rik	-	RIKEN cDNA 1700049E22 gene	ncRNA
11	98962632	98964709	2078	5.25	3.86	5.8	-1.94	1.34e-05	0.000636	intron (NM_001176528, intron 1 of 7)	-1201	NM_001361954	19401	Mm.439744	NM_009024	ENSMUSG00000037992	Rara	Nr1b1|RAR|RARalpha1	retinoic acid receptor, alpha	protein-coding
11	53477004	53480708	3705	7.54	6.14	8.09	-1.95	1.35e-05	0.000637	exon (NM_183173, exon 1 of 1)	1339	NM_183173	237761	Mm.145208	NM_183173	ENSMUSG00000044352	Sowaha	A830006N08Rik|Ankrd43	sosondowah ankyrin repeat domain family member A	protein-coding
13	107888196	107892158	3963	7.19	6.13	7.67	-1.53	1.35e-05	0.000637	promoter-TSS (NM_145456)	-113	NM_145456	67263	Mm.490418	NM_145456		Zswim6	2900036G02Rik|mKIAA1577	zinc finger SWIM-type containing 6	protein-coding
6	124930268	124932985	2718	6.92	5.84	7.4	-1.56	1.36e-05	0.000639	CpG	239	NM_145385	30853	Mm.29737	NM_145385	ENSMUSG00000030120	Mlf2	AI256856|AU018944|C77284	myeloid leukemia factor 2	protein-coding
2	31825318	31828705	3388	6.09	5.08	6.55	-1.47	1.36e-05	0.000639	intron (NM_178887, intron 4 of 6)	-16432	NM_183424	227717	Mm.185027	NM_183424	ENSMUSG00000043102	Qrfp	P518	pyroglutamylated RFamide peptide	protein-coding
5	67606941	67609043	2103	5.22	3.69	5.8	-2.11	1.36e-05	0.000639	5' UTR (NM_001033415, exon 1 of 2)	109	NM_001033415	330096	Mm.442747	NM_001033415	ENSMUSG00000050010	Shisa3	D830007B15Rik	shisa family member 3	protein-coding
12	112643934	112646807	2874	6.86	5.71	7.36	-1.64	1.39e-05	0.000649	CpG	543	NM_013929	30954	Mm.289812	NM_013929	ENSMUSG00000064326	Siva1	CD27bp|Siva	SIVA1, apoptosis-inducing factor	protein-coding
7	19448792	19449775	984	3.68	0.36	4.42	-4.06	1.4e-05	0.000653	intron (NM_172279, intron 2 of 16)	9210	NM_172279	232944	Mm.260504	NM_172279	ENSMUSG00000030397	Mark4	2410090P21Rik|C79806|Markl1	MAP/microtubule affinity regulating kinase 4	protein-coding
10	81134882	81139790	4909	7.36	6.52	7.77	-1.25	1.4e-05	0.000653	CpG	1065	NM_010731	16969	Mm.20920	NM_010731	ENSMUSG00000035011	Zbtb7a	9030619K07Rik|9130006G12Rik|AI452336|FBI-1|Lrf|Pokemon|Zbtb7	zinc finger and BTB domain containing 7a	protein-coding
3	105450472	105453463	2992	5.89	4.44	6.45	-2.01	1.4e-05	0.000653	promoter-TSS (NM_001039347)	-362	NM_001039347	56543	Mm.44530	NM_019931	ENSMUSG00000040896	Kcnd3	AW045978|Kncd3|Kv4.3	potassium voltage-gated channel, Shal-related family, member 3	protein-coding
7	136014386	136015443	1058	4.45	5.48	2.27	3.21	1.41e-05	0.000653	Intergenic	-253409	NR_102277	77383	Mm.227745	NR_102277	ENSMUSG00000110027	C030029H02Rik	-	RIKEN cDNA C030029H02 gene	ncRNA
6	99598877	99600833	1957	4	0.36	4.76	-4.4	1.42e-05	0.000656	Intergenic	66916	NM_025829	66892	Mm.32889	NM_025829	ENSMUSG00000093661	Eif4e3	1300018P11Rik|AI451927|eIF4E-3	eukaryotic translation initiation factor 4E member 3	protein-coding
5	137029309	137033337	4029	7.15	6.11	7.62	-1.5	1.45e-05	0.00067	exon (NM_001039385, exon 2 of 2)	1028	NM_001039385	381677	Mm.389697	NM_001039385	ENSMUSG00000037428	Vgf	Gm1052	VGF nerve growth factor inducible	protein-coding
16	28926844	28930728	3885	6.83	5.93	7.26	-1.33	1.46e-05	0.000671	intron (NM_177718, intron 1 of 1)	912	NM_177718	239796	Mm.155887	NM_177718	ENSMUSG00000051065	Mb21d2	1600021P15Rik|A430031N04|C87006	Mab-21 domain containing 2	protein-coding
6	83123880	83125835	1956	5.36	3.78	5.95	-2.16	1.46e-05	0.000671	intron (NM_023547, intron 1 of 4)	171	NM_023547	70020	Mm.27814	NM_023547	ENSMUSG00000030034	Ino80b	2510009I23Rik|HMG1YL4|Hmga1l4|Papa1|Znhit4	INO80 complex subunit B	protein-coding
7	100073555	100074921	1367	7.47	8.22	6.43	1.79	1.47e-05	0.000676	Intergenic	47262	NM_133692	67967	Mm.37562	NM_133692	ENSMUSG00000030726	Pold3	2410142G14Rik|C85233|P66|P68	polymerase (DNA-directed), delta 3, accessory subunit	protein-coding
12	5373219	5376613	3395	7.26	5.97	7.79	-1.81	1.48e-05	0.000678	CpG	766	NM_001164493	208439	Mm.388281	NM_001164493	ENSMUSG00000020627	Klhl29	A230106N14Rik|Gm68|Kbtbd9|mKIAA1921	kelch-like 29	protein-coding
6	11925186	11927024	1839	5.83	4.75	6.31	-1.56	1.48e-05	0.000679	5' UTR (NM_029404, exon 1 of 17)	224	NM_001362122	75725	Mm.212411	NM_029404	ENSMUSG00000029629	Phf14	1110001C23Rik|4932409F11Rik|5730446A07Rik|AA623952|AV297001|mKIAA0783	PHD finger protein 14	protein-coding
6	29073433	29074922	1490	4.49	2.22	5.16	-2.94	1.49e-05	0.000681	TTS (NM_008493)	13957	NM_008493	16846	Mm.277072	NM_008493	ENSMUSG00000059201	Lep	ob|obese	leptin	protein-coding
6	65778396	65780013	1618	5.68	4.03	6.27	-2.24	1.5e-05	0.000684	CpG	243	NM_027547	70779	Mm.263355	NM_027547	ENSMUSG00000029913	Prdm5	4432417F03Rik|6530401I24Rik|AI197291|E130112L17Rik|PFM2	PR domain containing 5	protein-coding
6	127373527	127376327	2801	4.82	3.14	5.42	-2.28	1.51e-05	0.000686	Intergenic	-66960	NR_073373	232386	Mm.257367	NR_073373	ENSMUSG00000107153	Gm38404	D130058E03	predicted gene, 38404	ncRNA
6	134791259	134793645	2387	6.07	4.9	6.57	-1.66	1.55e-05	0.000704	promoter-TSS (NR_151454)	92	NR_151454	105242798	Mm.398227	NR_151454		1700055D16Rik	-	RIKEN cDNA 1700055D16 gene	ncRNA
11	98324878	98330740	5863	7.53	6.11	8.08	-1.97	1.58e-05	0.000715	exon (NM_010895, exon 2 of 2)	1836	NM_010895	18013	Mm.4814	NM_010895	ENSMUSG00000038255	Neurod2	Ndrf|bHLHa1	neurogenic differentiation 2	protein-coding
2	27424753	27428689	3937	7.08	6.12	7.53	-1.41	1.58e-05	0.000715	non-coding (NR_133905, exon 1 of 30)	887	NM_009500	22325	Mm.179011	NM_009500	ENSMUSG00000009621	Vav2	2810040F13Rik|AI847175|Vav-2	vav 2 oncogene	protein-coding
6	146887768	146889625	1858	5.73	4.46	6.25	-1.8	1.62e-05	0.00073	CpG	203	NM_001170433	67533	Mm.103382	NM_026221	ENSMUSG00000016487	Ppfibp1	4632409B19Rik|AW214454|AW261454	PTPRF interacting protein, binding protein 1 (liprin beta 1)	protein-coding
4	98758083	98759769	1687	5.22	3.56	5.82	-2.27	1.63e-05	0.000735	intron (NM_172872, intron 9 of 9)	32172	NM_001081202	381591	Mm.34340	NM_001081202	ENSMUSG00000087166	L1td1	AA546746|AB211064|D76865|ECAT11	LINE-1 type transposase domain containing 1	protein-coding
8	120407315	120415091	7777	8.22	7.51	8.58	-1.07	1.63e-05	0.000735	Intergenic	-77663	NM_198671	382034	Mm.334856	NM_198671	ENSMUSG00000031822	Gse1	2210013I18Rik|mKIAA0182	genetic suppressor element 1, coiled-coil protein	protein-coding
5	74175164	74176432	1269	3.95	1.59	4.64	-3.05	1.66e-05	0.000742	Intergenic	-19528	NM_026878	68939	Mm.293316	NM_026878	ENSMUSG00000049907	Rasl11b	1190017B18Rik	RAS-like, family 11, member B	protein-coding
12	15654079	15655350	1272	5.65	6.45	4.47	1.98	1.66e-05	0.000742	Intergenic	146386	NR_105809	102465204		NR_105809	ENSMUSG00000098480	Mir6387	Gm27281|mmu-mir-6387	microRNA 6387	ncRNA
6	100704117	100705305	1189	4.21	1.49	4.92	-3.43	1.67e-05	0.000745	promoter-TSS (NM_198612)	-23	NM_198612	232313	Mm.272037	NM_198612	ENSMUSG00000030074	Gxylt2	Glt8d4|Gm152	glucoside xylosyltransferase 2	protein-coding
6	55438303	55440208	1906	4.97	3.33	5.57	-2.23	1.67e-05	0.000746	Intergenic	-12722	NM_007407	11517	Mm.44245	NM_007407	ENSMUSG00000029778	Adcyap1r1	2900024I10Rik|AI846590|PAC1|PAC1R|PACAP1-R	adenylate cyclase activating polypeptide 1 receptor 1	protein-coding
4	115056239	115058551	2313	5.65	4.45	6.16	-1.71	1.68e-05	0.000747	promoter-TSS (NM_001287388)	-416	NM_001287388	21349	Mm.239869	NM_011527	ENSMUSG00000028717	Tal1	Hpt|SCL/tal-1|Scl|bHLHa17|tal-1	T cell acute lymphocytic leukemia 1	protein-coding
12	112670448	112676539	6092	6.98	5.56	7.54	-1.98	1.71e-05	0.000761	intron (NM_001331107, intron 1 of 13)	782	NM_009652	11651	Mm.6645	NM_009652	ENSMUSG00000001729	Akt1	Akt|LTR-akt|PKB|PKB/Akt|PKBalpha|Rac	thymoma viral proto-oncogene 1	protein-coding
6	134640219	134641737	1519	5.14	3.63	5.71	-2.07	1.71e-05	0.000761	promoter-TSS (NM_026371)	38	NM_026371	67774	Mm.41892	NM_026371	ENSMUSG00000042992	Borcs5	5830457J20Rik|AW124643|Loh12cr1	BLOC-1 related complex subunit 5	protein-coding
7	98866225	98868022	1798	4.77	2.75	5.41	-2.66	1.74e-05	0.000769	Intergenic	28279	NM_001285795	22411	Mm.22182	NM_009519	ENSMUSG00000015957	Wnt11	-	wingless-type MMTV integration site family, member 11	protein-coding
6	30172146	30175856	3711	6.06	2.93	6.79	-3.86	1.77e-05	0.000783	non-coding (NR_126541, exon 1 of 2)	124	NR_126541	101447999		NR_126540		Mirc35hg	-	microRNA cluster 35, host gene	ncRNA
5	35080992	35082178	1187	4.58	2.76	5.2	-2.45	1.8e-05	0.000793	TTS (NM_001348274)	24112	NM_013587	16976	Mm.277661	NM_013587	ENSMUSG00000029103	Lrpap1	AA617339|AI790446|AU042172|C77774|HBP44|RAP	low density lipoprotein receptor-related protein associated protein 1	protein-coding
3	41594813	41595738	926	2.93	4.07	-0.56	4.64	1.84e-05	0.000811	(CAGTG)n|Simple_repeat|Simple_repeat	30396	NM_001130186	269424	Mm.286285	NM_172303	ENSMUSG00000025764	Jade1	AU041499|D530048A03Rik|Phf17|mKIAA1807	jade family PHD finger 1	protein-coding
6	33059386	33060928	1543	5.05	3.1	5.68	-2.59	1.85e-05	0.000812	5' UTR (NM_025336, exon 1 of 8)	103	NM_025336	66075	Mm.21501	NM_025336	ENSMUSG00000053768	Chchd3	0610041L09Rik|1700039J09Rik|AW558177	coiled-coil-helix-coiled-coil-helix domain containing 3	protein-coding
6	137733968	137736464	2497	6.46	5.21	6.98	-1.77	1.88e-05	0.000823	5' UTR (NM_011499, exon 1 of 10)	134	NM_011499	20901	Mm.22584	NM_011499	ENSMUSG00000030224	Strap	AW557906|C78091|C79202|Unrip	serine/threonine kinase receptor associated protein	protein-coding
11	119051980	119059321	7342	7.69	6.7	8.15	-1.45	1.88e-05	0.000823	Intergenic	-14738	NM_013926	30951	Mm.99953	NM_013926	ENSMUSG00000025578	Cbx8	Pc3	chromobox 8	protein-coding
6	120471288	120474479	3192	6.62	5.51	7.11	-1.6	1.89e-05	0.000826	intron (NM_008359, intron 2 of 12)	9687	NM_008359	16172	Mm.4481	NM_008359	ENSMUSG00000002897	Il17ra	AW538159|Cdw217|Il17r|VDw217	interleukin 17 receptor A	protein-coding
6	12747463	12750052	2590	6.05	4.9	6.55	-1.65	1.9e-05	0.00083	intron (NM_001164805, intron 1 of 26)	495	NM_001164805	330267	Mm.11989	NM_001164805	ENSMUSG00000032625	Thsd7a	Gm837	thrombospondin, type I, domain containing 7A	protein-coding
6	86848149	86851030	2882	7.29	6.38	7.73	-1.35	1.91e-05	0.000832	promoter-TSS (NR_028298)	73	NM_001040106	269774	Mm.221038	NM_177762	ENSMUSG00000057230	Aak1	5530400K14Rik|9630042K20|AU067724|AU067726|BC028270|C79663|D6Ertd245e|R75501|mKIAA1048	AP2 associated kinase 1	protein-coding
6	82938981	82940243	1263	4.21	1.54	4.92	-3.39	1.91e-05	0.000832	exon (NM_011350, exon 1 of 14)	157	NM_011350	20355	Mm.270543	NM_011350	ENSMUSG00000000627	Sema4f	Sema W	sema domain, immunoglobulin domain (Ig), TM domain, and short cytoplasmic domain	protein-coding
18	80985054	80986782	1729	5.4	4.05	5.95	-1.9	1.93e-05	0.000837	CpG	660	NM_178280	20689	Mm.215917	NM_178280	ENSMUSG00000024565	Sall3	B130022O04Rik|Msal|Msal-1|Sal|Salt|Spalt	spalt like transcription factor 3	protein-coding
13	94884899	94885960	1062	4.1	1.7	4.79	-3.09	1.93e-05	0.000838	CpG-4086	9803	NM_011021	18420	Mm.42051	NM_011021	ENSMUSG00000021685	Otp	-	orthopedia homeobox	protein-coding
6	100502071	100504797	2727	6.23	4.79	6.79	-2	1.96e-05	0.000845	Intergenic	-23966	NR_040525	73395	Mm.69413	NR_040525	ENSMUSG00000101553	1700049E22Rik	-	RIKEN cDNA 1700049E22 gene	ncRNA
6	145855099	145856536	1438	4.15	1.76	4.84	-3.07	1.97e-05	0.000849	Intergenic	9602	NM_001271768	79362	Mm.154529	NM_024469	ENSMUSG00000030256	Bhlhe41	6430520M22Rik|Bhlhb2l|Bhlhb3|DEC2|Sharp1	basic helix-loop-helix family, member e41	protein-coding
6	115806500	115809591	3092	7.06	6.08	7.51	-1.43	1.97e-05	0.000849	promoter-TSS (NR_028546)	57	NR_028546	100217451	Mm.484708	NR_028546	ENSMUSG00000064563	Snora7a	MBI-141	small nucleolar RNA, H/ACA box 7A	snoRNA
6	100377913	100382039	4127	6.38	5.1	6.91	-1.81	1.98e-05	0.000852	Intergenic	-92618	NM_019743	56353	Mm.321633	NM_019743	ENSMUSG00000072872	Rybp	2410018J24Rik|DEDAF|YEAF1	RING1 and YY1 binding protein	protein-coding
2	128125096	128129129	4034	7.77	6.92	8.19	-1.26	1.99e-05	0.000853	promoter-TSS (NM_001284410)	-462	NM_001284410	12125	Mm.141083	NM_009754	ENSMUSG00000027381	Bcl2l11	1500006F24Rik|Bim|Bod|bcl2-L-11	BCL2-like 11 (apoptosis facilitator)	protein-coding
6	72511298	72514809	3512	6.89	5.99	7.33	-1.34	2.01e-05	0.000862	Intergenic	-31337	NM_007599	12332	Mm.18626	NM_007599	ENSMUSG00000056737	Capg	gCap39|mbh1	capping protein (actin filament), gelsolin-like	protein-coding
8	87957627	87963144	5518	7.5	6.59	7.94	-1.35	2.04e-05	0.000872	promoter-TSS (NM_033327)	-791	NM_033327	94187	Mm.23452	NM_033327	ENSMUSG00000045333	Zfp423	Ebfaz|Roaz|Zfp104|Znf423|ataxia1|mKIAA0760|nur12	zinc finger protein 423	protein-coding
6	124812990	124815754	2765	5.76	4.25	6.34	-2.09	2.05e-05	0.000874	promoter-TSS (NM_009415)	-76	NM_009415	21991	Mm.4222	NM_009415	ENSMUSG00000023456	Tpi1	AI255506|TIM|Tpi|Tpi-1	triosephosphate isomerase 1	protein-coding
1	23761377	23763632	2256	5.54	3.95	6.13	-2.17	2.07e-05	0.00088	5' UTR (NM_172124, exon 1 of 4)	579	NM_172124	280645	Mm.471661	NM_172124	ENSMUSG00000026156	B3gat2	GlcAT-S|Glcats	beta-1,3-glucuronyltransferase 2 (glucuronosyltransferase S)	protein-coding
11	5063717	5065959	2243	4.83	2.53	5.51	-2.98	2.09e-05	0.000888	5' UTR (NM_144560, exon 2 of 7)	489	NM_144560	78926	Mm.44591	NM_030228	ENSMUSG00000034201	Gas2l1	4930500E24Rik|D0Jmb1|Gar22|TU-71.1	growth arrest-specific 2 like 1	protein-coding
8	122230255	122231957	1703	5.29	3.71	5.88	-2.17	2.1e-05	0.000891	MIRb|SINE|MIR	-51035	NM_009569	22761	Mm.3105	NM_009569	ENSMUSG00000049577	Zfpm1	FOG|Fog1	zinc finger protein, multitype 1	protein-coding
6	49262701	49264746	2046	6.72	5.87	7.13	-1.25	2.13e-05	0.000901	CpG	328	NM_198102	101214	Mm.196598	NM_198102	ENSMUSG00000029817	Tra2a	1500010G04Rik|AL022798|G430041M01Rik|mAWMS1	transformer 2 alpha	protein-coding
18	75366085	75370887	4803	7.41	6.37	7.87	-1.5	2.14e-05	0.000902	5' UTR (NM_001042660, exon 1 of 4)	1121	NM_001042660	17131	Mm.34407	NM_008543	ENSMUSG00000025880	Smad7	Madh7	SMAD family member 7	protein-coding
9	25794857	25796343	1487	7.67	8.26	6.99	1.27	2.15e-05	0.000907	Intergenic	314003	NM_026189	67484	Mm.112977	NM_026189	ENSMUSG00000036611	Eepd1	2310005P05Rik|AI481005	endonuclease/exonuclease/phosphatase family domain containing 1	protein-coding
6	30895573	30897462	1890	5.83	4.46	6.37	-1.92	2.16e-05	0.000908	TTS (NM_054073)	276	NM_017478	54160	Mm.39896	NM_017478	ENSMUSG00000025607	Copg2	AW227625|gamma-2-COP	coatomer protein complex, subunit gamma 2	protein-coding
11	119227391	119229645	2255	6.29	5.28	6.75	-1.48	2.16e-05	0.000908	promoter-TSS (NM_172443)	-19	NM_172443	207592	Mm.205263	NM_172443	ENSMUSG00000039976	Tbc1d16	B930087K01|BC026530|Tcd1d16	TBC1 domain family, member 16	protein-coding
6	125190564	125193156	2593	7.16	6.22	7.6	-1.37	2.21e-05	0.000927	promoter-TSS (NM_025595)	-274	NM_146171	68298	Mm.257590	NM_146171	ENSMUSG00000038252	Ncapd2	2810406C15Rik|2810465G24Rik|CAP-D2|CNAP1|mKIAA0159	non-SMC condensin I complex, subunit D2	protein-coding
16	67619580	67620865	1286	4.71	2.45	5.39	-2.94	2.22e-05	0.000931	exon (NM_001145977, exon 1 of 9)	685	NM_178721	239857	Mm.394300	NM_178721	ENSMUSG00000064115	Cadm2	2900078E11Rik|9330131D06|A830029E02Rik|Igdf4d|Igsf4d|NECL3|SynCAM 2|SynCAM2	cell adhesion molecule 2	protein-coding
6	128299089	128301248	2160	5.44	4.27	5.94	-1.67	2.26e-05	0.000946	intron (NM_001080979, intron 1 of 10)	644	NM_001080979	21679	Mm.14774	NM_011567	ENSMUSG00000030353	Tead4	ETFR-2|Etfr2|FR-19|Rtef1|TEAD-4|TEF-3|Tcf13r1|Tef3|Tefr|Tefr1|Tefr1a	TEA domain family member 4	protein-coding
3	131105727	131107610	1884	5.13	3.7	5.69	-1.99	2.29e-05	0.000955	CpG	-3628	NM_001276402	16842	Mm.255219	NM_010703	ENSMUSG00000027985	Lef1	3000002B05|AI451430|Lef-1	lymphoid enhancer binding factor 1	protein-coding
6	37869989	37872259	2271	7.06	6.14	7.49	-1.36	2.3e-05	0.000957	exon (NM_001272064, exon 1 of 19)	313	NM_001272064	21848	Mm.41063	NM_145076	ENSMUSG00000029833	Trim24	A130082H20Rik|AI447469|D430004I05Rik|TIF1|TIF1-alpha|TIF1alpha|Tif1a	tripartite motif-containing 24	protein-coding
16	18125875	18132169	6295	7.42	6.54	7.85	-1.31	2.3e-05	0.000957	intron (NM_022982, intron 1 of 1)	1316	NM_022982	65079	Mm.40149	NM_022982	ENSMUSG00000043811	Rtn4r	NOGOR|NgR|NgR1	reticulon 4 receptor	protein-coding
13	54746588	54750620	4033	6.55	5.41	7.04	-1.63	2.31e-05	0.000959	intron (NM_012014, intron 1 of 2)	1270	NM_012014	26913	Mm.41812	NM_012014	ENSMUSG00000069227	Gprin1	GRIN1|Z16	G protein-regulated inducer of neurite outgrowth 1	protein-coding
17	44734235	44736959	2725	6.02	4.72	6.55	-1.83	2.32e-05	0.000962	exon (NM_001271630, exon 1 of 6)	579	NR_073425	12393	Mm.391013	NM_009820	ENSMUSG00000039153	Runx2	AML3|Cbf|Cbfa-1|Cbfa1|LS3|Osf2|PEBP2aA|Pebp2a1|Pebpa2a	runt related transcription factor 2	protein-coding
6	86437350	86439669	2320	6.37	5.12	6.89	-1.77	2.34e-05	0.000966	promoter-TSS (NM_001243741)	112	NM_146170	232196	Mm.404040	NM_146170	ENSMUSG00000046679	C87436	-	expressed sequence C87436	protein-coding
8	71669514	71672445	2932	6.62	5.74	7.04	-1.31	2.35e-05	0.000968	intron (NM_001029873, intron 1 of 41)	777	NM_001029873	382018	Mm.334606	NM_001029873	ENSMUSG00000034799	Unc13a	2410078G03Rik|Munc13-1	unc-13 homolog A (C. elegans)	protein-coding
11	95585327	95588139	2813	7.03	6	7.5	-1.49	2.4e-05	0.000988	CpG	965	NM_033217	18053	Mm.283893	NM_033217	ENSMUSG00000000120	Ngfr	LNGFR|Tnfrsf16|p75|p75NGFR|p75NTR	nerve growth factor receptor (TNFR superfamily, member 16)	protein-coding
5	143363136	143365185	2050	5.16	3.32	5.78	-2.46	2.41e-05	0.00099	intron (NM_133355, intron 1 of 20)	253	NM_133355	170935	Mm.197460	NM_133355	ENSMUSG00000010825	Grid2ip	-	glutamate receptor, ionotropic, delta 2 (Grid2) interacting protein 1	protein-coding
6	51766237	51769523	3287	6.09	4.57	6.66	-2.09	2.42e-05	0.000993	Intergenic	222587	NM_001361577	71982	Mm.294166	NM_028035	ENSMUSG00000038301	Snx10	2410004M09Rik	sorting nexin 10	protein-coding
6	124413912	124416352	2441	5.17	3.05	5.83	-2.78	2.43e-05	0.000996	promoter-TSS (NM_001277330)	-65	NM_001277805	19305	Mm.22418	NM_008995	ENSMUSG00000005069	Pex5	AW212715|ESTM1|PTS1-BP|PTS1R|PXR1P|Pxr1|X83306	peroxisomal biogenesis factor 5	protein-coding
6	91472545	91474732	2188	6.72	5.66	7.2	-1.53	2.44e-05	0.000997	promoter-TSS (NM_133928)	-112	NM_028766	74122	Mm.38801	NM_028766	ENSMUSG00000030095	Tmem43	1200015A22Rik|LUMA	transmembrane protein 43	protein-coding
4	52647375	52648551	1177	5.13	6.09	3.33	2.76	2.45e-05	0.001	Intergenic	40757	NM_001356293	68274	Mm.85045	NM_026652	ENSMUSG00000028314	Toporsl	4930547C10Rik	topoisomerase I binding, arginine/serine-rich like	protein-coding
6	51728582	51731055	2474	4.89	2.62	5.56	-2.94	2.46e-05	0.001	Intergenic	184526	NM_001361577	71982	Mm.294166	NM_028035	ENSMUSG00000038301	Snx10	2410004M09Rik	sorting nexin 10	protein-coding
10	81142348	81145397	3050	6.83	5.92	7.27	-1.35	2.47e-05	0.001	intron (NM_010731, intron 1 of 2)	7602	NM_010731	16969	Mm.20920	NM_010731	ENSMUSG00000035011	Zbtb7a	9030619K07Rik|9130006G12Rik|AI452336|FBI-1|Lrf|Pokemon|Zbtb7	zinc finger and BTB domain containing 7a	protein-coding
17	72916872	72919910	3039	7.27	6.24	7.74	-1.5	2.47e-05	0.001	promoter-TSS (NM_029999)	86	NM_029999	77889	Mm.154109	NM_029999	ENSMUSG00000024063	Lbh	1810009F10Rik|6720416L16Rik	limb-bud and heart	protein-coding
5	110807984	110810796	2813	6.03	4.89	6.53	-1.64	2.48e-05	0.00101	intron (NM_001347394, intron 1 of 27)	691	NM_009469	22241	Mm.271898	NM_009469	ENSMUSG00000029512	Ulk1	AU041434|Unc51.1|mKIAA0722	unc-51 like kinase 1	protein-coding
6	149408205	149410139	1935	6.68	5.42	7.2	-1.78	2.52e-05	0.00102	5' UTR (NM_009753, exon 1 of 9)	188	NM_001112796	12121	Mm.177181	NM_009753	ENSMUSG00000003452	Bicd1	B830009D06Rik|bic-D 1	BICD cargo adaptor 1	protein-coding
8	70493096	70496153	3058	6.17	4.87	6.7	-1.83	2.55e-05	0.00103	intron (NM_018827, intron 1 of 8)	1494	NM_018827	12931	Mm.335584	NM_018827	ENSMUSG00000007888	Crlf1	CLF-1|CRLM-3|CRLM3|NR6|NR6.1	cytokine receptor-like factor 1	protein-coding
5	127631939	127633027	1089	3.96	1.22	4.68	-3.46	2.6e-05	0.00105	CpG	221	NM_177005	319804	Mm.237888	NM_177005	ENSMUSG00000049971	Glt1d1	5730455A04Rik	glycosyltransferase 1 domain containing 1	protein-coding
7	30008941	30010499	1559	6.86	7.48	6.11	1.37	2.66e-05	0.00107	intron (NM_001167873, intron 6 of 9)	25765	NM_001167872	243905	Mm.322432	NM_001033355	ENSMUSG00000074221	Zfp568	C80731|Gm1691|Znf568|chato	zinc finger protein 568	protein-coding
19	7152617	7154080	1464	6.66	7.26	5.96	1.31	2.67e-05	0.00107	intron (NM_134147, intron 3 of 10)	-47620	NM_201411	396184	Mm.386930	NM_201411	ENSMUSG00000047787	Flrt1	AW742165|D630040I23Rik	fibronectin leucine rich transmembrane protein 1	protein-coding
6	108827898	108830341	2444	6.4	5.36	6.87	-1.52	2.71e-05	0.00109	exon (NM_138677, exon 1 of 12)	479	NM_138677	192193	Mm.21596	NM_138677	ENSMUSG00000030104	Edem1	A130059K23Rik|EDEM|mKIAA0212	ER degradation enhancer, mannosidase alpha-like 1	protein-coding
6	149308854	149310382	1529	5.88	4.68	6.39	-1.71	2.71e-05	0.00109	5' UTR (NM_001289662, exon 1 of 5)	204	NM_001289662	67246	Mm.333515	NM_026054	ENSMUSG00000032712	2810474O19Rik	6720435I21Rik|AA536804|AU020969|GET|Kiaa1551	RIKEN cDNA 2810474O19 gene	protein-coding
4	40876491	40877873	1383	6.68	7.35	5.83	1.52	2.72e-05	0.00109	Intergenic	-22645	NM_022305	14595	Mm.15622	NM_022305	ENSMUSG00000028413	B4galt1	B-1,4-GalT|B-1,4-GalT1|GalT|Ggtb|Ggtb2|b4Gal-T1|beta-1,4-GalT|beta-1,4-GalT1|beta4Gal-T1	UDP-Gal:betaGlcNAc beta 1,4- galactosyltransferase, polypeptide 1	protein-coding
2	52675307	52677198	1892	4.94	3.43	5.51	-2.08	2.76e-05	0.0011	promoter-TSS (NM_001285426)	-110	NM_001285426	12298	Mm.330223	NM_146123	ENSMUSG00000017412	Cacnb4	3110038O15Rik|Cchb4|lh	calcium channel, voltage-dependent, beta 4 subunit	protein-coding
6	50454834	50457798	2965	6.21	5	6.72	-1.73	2.77e-05	0.0011	promoter-TSS (NM_001347213)	38	NM_001347213	71720	Mm.44153	NM_027881	ENSMUSG00000029822	Osbpl3	1200014M06Rik|6720421I08Rik|A530055M08|ORP-3|ORP3|OSBP3	oxysterol binding protein-like 3	protein-coding
6	28422796	28424656	1861	5.53	4.21	6.07	-1.86	2.79e-05	0.00111	exon (NM_007480, exon 1 of 6)	122	NM_007480	11844	Mm.389075	NM_007480	ENSMUSG00000020440	Arf5	-	ADP-ribosylation factor 5	protein-coding
4	140836090	140837287	1198	4.76	3.2	5.34	-2.14	2.81e-05	0.00112	intron (NM_011059, intron 1 of 15)	9089	NM_011059	18599	Mm.20854	NM_011059	ENSMUSG00000025329	Padi1	AV236283|Pdi1	peptidyl arginine deiminase, type I	protein-coding
15	73549132	73550544	1413	4.86	2.6	5.53	-2.93	2.82e-05	0.00112	intron (NR_152151, intron 13 of 23)	37278	NM_001081066	105841	Mm.322557	NM_001081066	ENSMUSG00000036661	Dennd3	AI447457|E030003N15Rik	DENN/MADD domain containing 3	protein-coding
17	29794694	29796723	2030	4.98	3.43	5.56	-2.12	2.84e-05	0.00113	Intergenic	-78692	NM_001163741	68597	Mm.390979	NM_026782	ENSMUSG00000024018	Ccdc167	1110021J02Rik	coiled-coil domain containing 167	protein-coding
11	119089027	119092027	3001	6.29	5.18	6.78	-1.6	2.87e-05	0.00113	CpG	-4290	NM_007625	12418	Mm.268070	NM_007625	ENSMUSG00000039989	Cbx4	MPc2|PC2	chromobox 4	protein-coding
8	121730271	121732091	1821	5.45	3.8	6.05	-2.25	2.87e-05	0.00113	intron (NM_020605, intron 1 of 4)	622	NM_020605	57340	Mm.306870	NM_020605	ENSMUSG00000025318	Jph3	JP-3|Jp3	junctophilin 3	protein-coding
6	127265620	127267521	1902	4.85	2.81	5.49	-2.69	2.9e-05	0.00114	Intergenic	41396	NR_073373	232386	Mm.257367	NR_073373	ENSMUSG00000107153	Gm38404	D130058E03	predicted gene, 38404	ncRNA
6	29608815	29610617	1803	5.89	4.33	6.47	-2.15	2.92e-05	0.00115	5' UTR (NM_001347079, exon 1 of 23)	133	NM_177296	320938	Mm.276381	NM_177296	ENSMUSG00000012535	Tnpo3	5730544L10Rik|C430013M08Rik|C81142|D6Ertd313e|Trn-SR|mKIAA4133	transportin 3	protein-coding
17	16216419	16217529	1111	4.59	5.59	2.62	2.97	2.92e-05	0.00115	L1_Mus3|LINE|L1	-390388	NM_178615	68799	Mm.293466	NM_178615	ENSMUSG00000048027	Rgmb	1110059F19Rik|DRAGON	repulsive guidance molecule family member B	protein-coding
1	171418821	171420072	1252	4.21	2.1	4.87	-2.77	2.93e-05	0.00115	TTS (NM_001305677)	414	NM_001164525	226654	Mm.46366	NM_001164525	ENSMUSG00000103711	Tstd1	AV065366|EG226654|Gm4848|KAT	thiosulfate sulfurtransferase (rhodanese)-like domain containing 1	protein-coding
6	122800536	122802714	2179	6.25	5.23	6.72	-1.49	2.98e-05	0.00117	CpG	-18559	NM_021899	60611	Mm.87142	NM_021899	ENSMUSG00000003154	Foxj2	Fhx	forkhead box J2	protein-coding
8	88520175	88523979	3805	7.63	6.77	8.05	-1.28	2.99e-05	0.00117	intron (NM_027280, intron 2 of 9)	733	NM_027280	93960	Mm.30219	NM_027280	ENSMUSG00000031661	Nkd1	2810434J10Rik|9030215G15Rik|Nkd	naked cuticle 1	protein-coding
8	114204963	114206481	1519	5.04	3.46	5.63	-2.17	3.01e-05	0.00117	promoter-TSS (NM_173016)	82	NM_173016	270097	Mm.334825	NM_173016	ENSMUSG00000046844	Vat1l	9430073I07|AI427515|mKIAA1576	vesicle amine transport protein 1 like	protein-coding
14	25583046	25588427	5382	7.29	6.46	7.7	-1.24	3.01e-05	0.00117	intron (NM_183208, intron 6 of 23)	-1067	NR_033492	77592	Mm.444871	NM_175264		4931406H21Rik	-	RIKEN cDNA 4931406H21 gene	ncRNA
6	29767417	29769806	2390	5.84	4.43	6.39	-1.96	3.16e-05	0.00123	exon (NM_021414, exon 1 of 17)	169	NM_021414	74340	Mm.210899	NM_021414	ENSMUSG00000029772	Ahcyl2	4631427C17Rik|AI227036|Adohcyase3|mKIAA0828	S-adenosylhomocysteine hydrolase-like 2	protein-coding
11	77930310	77935359	5050	7.34	6.52	7.75	-1.22	3.16e-05	0.00123	intron (NM_021286, intron 1 of 16)	1996	NM_021286	20370	Mm.229330	NM_021286	ENSMUSG00000000632	Sez6	BSRP-C|D11Bhm177e|sez-6	seizure related gene 6	protein-coding
17	90453741	90456634	2894	5.78	4.18	6.37	-2.19	3.17e-05	0.00123	5' UTR (NM_001346960, exon 1 of 6)	692	NM_001346960	18189	Mm.478418	NM_020252	ENSMUSG00000024109	Nrxn1	1700062G21Rik|9330127H16Rik|A230068P09Rik|mKIAA0578	neurexin I	protein-coding
10	95413984	95418444	4461	7.42	6.5	7.86	-1.36	3.2e-05	0.00124	promoter-TSS (NM_001168657)	-2	NM_001168655	216233	Mm.474283	NM_007706	ENSMUSG00000020027	Socs2	8030460M17|AI527257|AW108012|CIS2|Cish2|D130043N08Rik|JAB|SOCS-2|SSI-2|hg	suppressor of cytokine signaling 2	protein-coding
18	11892059	11893387	1329	4.64	5.52	3.2	2.31	3.22e-05	0.00124	intron (NM_022021, intron 3 of 8)	-52285	NR_035447	100316686		NR_035447	ENSMUSG00000084565	Mir1901	Mirn1901|mmu-mir-1901	microRNA 1901	ncRNA
6	114812025	114816094	4070	6.01	4.82	6.52	-1.7	3.27e-05	0.00126	L1_Mus3|LINE|L1	107761	NM_177683	232334	Mm.268357	NM_177683	ENSMUSG00000030315	Vgll4	BC048841|VGL-4	vestigial like family member 4	protein-coding
6	91075208	91077934	2727	5.34	3.48	5.96	-2.48	3.3e-05	0.00127	exon (NM_018815, exon 7 of 40)	40255	NM_018815	54563	Mm.28162	NM_018815	ENSMUSG00000030091	Nup210	9830001L10|AI836801|Pom210|gp190|gp210	nucleoporin 210	protein-coding
6	31215481	31219039	3559	7.73	6.67	8.2	-1.53	3.31e-05	0.00127	intron (NR_110469, intron 1 of 3)	1214	NR_110469	232685	Mm.443019	NM_144555	ENSMUSG00000044471	Lncpint	Lincpint|MNCb-1768|Pint|linc-Pint	long non-protein coding RNA, Trp53 induced transcript	ncRNA
2	29250029	29254029	4001	6.92	5.99	7.36	-1.37	3.32e-05	0.00127	CpG	964	NR_029460	76220	Mm.330108	NR_029460	ENSMUSG00000079499	6530402F18Rik	mKIAA1857	RIKEN cDNA 6530402F18 gene	ncRNA
3	129213272	129215066	1795	5.29	4.05	5.81	-1.76	3.32e-05	0.00127	5' UTR (NM_001287048, exon 1 of 3)	237	NM_001042502	18741	Mm.246804	NM_011098	ENSMUSG00000028023	Pitx2	9430085M16Rik|Brx1|Brx1b|Munc30|Otlx2|Ptx2|Rieg	paired-like homeodomain transcription factor 2	protein-coding
6	149100021	149102540	2520	7.44	6.38	7.92	-1.53	3.39e-05	0.0013	exon (NM_177192, exon 1 of 21)	399	NM_177192	320560	Mm.426874	NM_177192	ENSMUSG00000030313	Dennd5b	9330160C06Rik|AI852444|D030011O10Rik|Gm17524	DENN/MADD domain containing 5B	protein-coding
12	112661374	112670200	8827	8.66	7.86	9.05	-1.19	3.41e-05	0.0013	intron (NM_001331107, intron 2 of 13)	-6436	NR_105904	102465566		NR_105904	ENSMUSG00000098380	Mir6939	Gm27498|mmu-mir-6939	microRNA 6939	ncRNA
2	166153803	166156198	2396	5.61	4.44	6.11	-1.67	3.44e-05	0.00131	5' UTR (NM_001252578, exon 1 of 21)	284	NM_001252578	72043	Mm.1011	NM_028072	ENSMUSG00000006800	Sulf2	2010004N24Rik|AU020235|MSulf-2|mKIAA1247	sulfatase 2	protein-coding
2	37701954	37704401	2448	6.14	4.98	6.64	-1.65	3.44e-05	0.00131	CpG	-14894	NR_039590	100628597		NR_039590	ENSMUSG00000092958	Mir5128	mir-5128|mmu-mir-5128|mu-mir-5128	microRNA 5128	ncRNA
10	93640312	93643628	3317	6.71	5.79	7.14	-1.35	3.47e-05	0.00132	intron (NM_021320, intron 1 of 9)	921	NM_021320	57764	Mm.483868	NM_021320	ENSMUSG00000020019	Ntn4	-	netrin 4	protein-coding
1	59481006	59486302	5297	8.6	7.48	9.09	-1.61	3.5e-05	0.00133	exon (NM_008057, exon 1 of 1)	1507	NM_008057	14369	Mm.297906	NM_008057	ENSMUSG00000041075	Fzd7	Fz7	frizzled class receptor 7	protein-coding
8	12383814	12387268	3455	6.54	5.5	7.01	-1.51	3.51e-05	0.00133	promoter-TSS (NR_027975)	-230	NR_027975	434280	Mm.447484	NM_001013812	ENSMUSG00000047935	Sox1ot	EG434280|Gm5607	Sox1 overlapping transcript	ncRNA
16	10446792	10447955	1164	3.58	-0.28	4.34	-4.62	3.58e-05	0.00135	promoter-TSS (NM_001359069)	-12	NM_001013778	383103	Mm.325732	NM_001013778	ENSMUSG00000050908	Tvp23a	Fam18a	trans-golgi network vesicle protein 23A	protein-coding
6	63255449	63258573	3125	7.01	6.06	7.45	-1.39	3.59e-05	0.00135	CpG	154	NM_008167	14804	Mm.439651	NM_008167	ENSMUSG00000071424	Grid2	B230104L07Rik|GluD2|GluRdelta2|Lc|Lc<J>|MMS10-AC|Ms10ac|cpr|ho|nmf408|tpr	glutamate receptor, ionotropic, delta 2	protein-coding
6	115954099	115960814	6716	7.32	6.21	7.81	-1.6	3.59e-05	0.00135	intron (NM_026376, intron 33 of 35)	12526	NM_001346702	171506	Mm.21899	NM_138311	ENSMUSG00000042279	H1foo	C86609|H1.8|H1fo|H1oo	H1 histone family, member O, oocyte-specific	protein-coding
6	50109101	50111623	2523	6.12	5.08	6.59	-1.5	3.6e-05	0.00136	promoter-TSS (NM_001361247)	121	NM_001164734	56524	Mm.41288	NM_008016	ENSMUSG00000038388	Mpp6	P55t|Pals2	membrane protein, palmitoylated 6 (MAGUK p55 subfamily member 6)	protein-coding
19	3336613	3337503	891	3.76	4.76	1.77	2.98	3.65e-05	0.00137	intron (NM_013495, intron 1 of 18)	13757	NM_013495	12894	Mm.18522	NM_013495	ENSMUSG00000024900	Cpt1a	C730027G07|CPTI|Cpt1	carnitine palmitoyltransferase 1a, liver	protein-coding
6	148211123	148212907	1785	6.84	5.98	7.26	-1.28	3.68e-05	0.00138	promoter-TSS (NR_015615)	-273	NR_015615	320737	Mm.137858	NR_015615		4732416N19Rik	-	RIKEN cDNA 4732416N19 gene	ncRNA
10	42273788	42279041	5254	8.15	7.35	8.55	-1.2	3.7e-05	0.00138	CpG-1005	327	NM_019740	56484	Mm.338613	NM_019740	ENSMUSG00000048756	Foxo3	1110048B16Rik|2010203A17Rik|C76856|FKHRL1|Fkhr2|Foxo3a	forkhead box O3	protein-coding
13	55512187	55514075	1889	5.69	4.42	6.22	-1.8	3.71e-05	0.00139	CpG	315	NM_001114087	67399	Mm.275648	NM_026131	ENSMUSG00000021493	Pdlim7	LMP	PDZ and LIM domain 7	protein-coding
6	91514859	91516981	2123	6.92	5.83	7.4	-1.57	3.72e-05	0.00139	promoter-TSS (NM_026309)	-32	NM_009531	22591	Mm.2806	NM_009531	ENSMUSG00000030094	Xpc	-	xeroderma pigmentosum, complementation group C	protein-coding
14	79768404	79772375	3972	6.58	5.32	7.1	-1.79	3.75e-05	0.0014	exon (NM_001042726, exon 1 of 3)	482	NR_154550	102633266		NR_154549		Gm9748	-	predicted gene 9748	ncRNA
16	32643396	32646140	2745	6.42	5.31	6.91	-1.6	3.78e-05	0.00141	5' UTR (NM_016788, exon 1 of 16)	125	NM_016788	51789	Mm.251115	NM_016788	ENSMUSG00000022791	Tnk2	Ack|Ack-1|Ack1|Cdgip|Pyk1	tyrosine kinase, non-receptor, 2	protein-coding
10	79716710	79718574	1865	5.12	3.6	5.7	-2.1	3.82e-05	0.00142	CpG	1008	NM_008226	15166	Mm.12956	NM_008226	ENSMUSG00000020331	Hcn2	BCNG2|HAC1|trls	hyperpolarization-activated, cyclic nucleotide-gated K+ 2	protein-coding
9	89621429	89623854	2426	4.52	1.68	5.23	-3.55	3.85e-05	0.00143	5' UTR (NM_153509, exon 1 of 4)	344	NM_153509	209743	Mm.242899	NM_153509	ENSMUSG00000039313	AF529169	DD1|Kiaa1024	cDNA sequence AF529169	protein-coding
17	13666168	13669742	3575	6.3	5.34	6.74	-1.4	3.91e-05	0.00145	Intergenic	-92586	NR_151731	17356	Mm.59167	NM_010806	ENSMUSG00000068036	Afdn	5033403D15Rik|AF6|Af-6|Afadin|Gm314|I-afadin|Mllt4|S-afadin	afadin, adherens junction formation factor	protein-coding
2	33129724	33131976	2253	5.3	3.42	5.93	-2.5	3.92e-05	0.00145	promoter-TSS (NM_001355200)	-231	NM_001355200	99326	Mm.41290	NM_178888	ENSMUSG00000038860	Garnl3	AW120551	GTPase activating RANGAP domain-like 3	protein-coding
9	105342767	105343951	1185	4.05	5.05	2.03	3.02	3.93e-05	0.00145	intron (NM_172461, intron 3 of 15)	51928	NM_172461	208583	Mm.347509	NM_172461	ENSMUSG00000035032	Nek11	4932416N14Rik	NIMA (never in mitosis gene a)-related expressed kinase 11	protein-coding
12	86421225	86422922	1698	4.83	3.12	5.44	-2.31	3.95e-05	0.00145	CpG	430	NM_011934	26380	Mm.235550	NM_011934	ENSMUSG00000021255	Esrrb	Err2|Errb|Estrrb|Nr3b2	estrogen related receptor, beta	protein-coding
6	113494012	113496100	2089	5.37	3.54	5.99	-2.46	3.98e-05	0.00146	exon (NM_172487, exon 4 of 4)	6762	NM_172487	210673	Mm.133060	NM_172487	ENSMUSG00000045009	Prrt3	6330505P20|B230206N24Rik	proline-rich transmembrane protein 3	protein-coding
3	38482625	38485654	3030	5.76	4.43	6.3	-1.87	3.99e-05	0.00146	intron (NM_001167883, intron 1 of 3)	676	NM_001167883	99696	Mm.290937	NM_001033198	ENSMUSG00000044864	Ankrd50	AI662170|E430012K20Rik|mKIAA1223|mKIAA3019	ankyrin repeat domain 50	protein-coding
5	36867417	36871491	4075	7.28	6.3	7.73	-1.43	4e-05	0.00147	CpG	944	NM_172994	269643	Mm.41694	NM_172994	ENSMUSG00000029120	Ppp2r2c	6330548O06Rik|IMYPNO|IMYPNO1|PR52	protein phosphatase 2, regulatory subunit B, gamma	protein-coding
6	29693536	29694994	1459	4.89	3.14	5.5	-2.36	4.02e-05	0.00147	promoter-TSS (NM_146173)	51	NM_001301407	232670	Mm.225289	NM_146173	ENSMUSG00000001763	Tspan33	1300010A20Rik|Pen	tetraspanin 33	protein-coding
1	154887799	154889358	1560	4.54	2.78	5.15	-2.37	4.02e-05	0.00147	Intergenic	-162659	NM_009782	12290	Mm.267517	NM_009782	ENSMUSG00000004110	Cacna1e	A430040I15|BII|Cach6|Cacnl1a6|Cav2.3|Cchra1|alpha1E	calcium channel, voltage-dependent, R type, alpha 1E subunit	protein-coding
6	100882064	100883251	1188	3.57	0.25	4.32	-4.07	4.05e-05	0.00148	Intergenic	49020	NM_182939	232314	Mm.27223	NM_182939	ENSMUSG00000052144	Ppp4r2	BE691708|C230060M08Rik	protein phosphatase 4, regulatory subunit 2	protein-coding
14	70889231	70892870	3640	5.98	4.59	6.53	-1.94	4.06e-05	0.00148	CpG	944	NM_008115	14586	Mm.32619	NM_008115	ENSMUSG00000022103	Gfra2	-	glial cell line derived neurotrophic factor family receptor alpha 2	protein-coding
17	27247927	27249906	1980	4.84	3.12	5.44	-2.32	4.09e-05	0.00149	promoter-TSS (NR_131118)	-851	NR_131118	319720	Mm.394996	NR_131118		9630028I04Rik	-	RIKEN cDNA 9630028I04 gene	ncRNA
6	30692403	30694924	2522	6.28	4.95	6.82	-1.87	4.11e-05	0.00149	promoter-TSS (NM_031998)	85	NM_031998	83922	Mm.65389	NM_031998	ENSMUSG00000029790	Cep41	1700017E11Rik|2810431D15Rik|Tsga14	centrosomal protein 41	protein-coding
6	127739771	127741570	1800	4.33	2.11	5	-2.89	4.14e-05	0.0015	intron (NM_201371, intron 1 of 9)	28488	NM_201371	381813	Mm.39750	NM_201371	ENSMUSG00000030350	Prmt8	Hrmt1l3|Hrmt1l4	protein arginine N-methyltransferase 8	protein-coding
1	182087989	182090647	2659	5.57	4.39	6.08	-1.69	4.14e-05	0.0015	Intergenic	-35419	NM_012058	27058	Mm.273196	NM_012058	ENSMUSG00000026511	Srp9	9kDa	signal recognition particle 9	protein-coding
14	25475858	25480280	4423	7.02	6.18	7.43	-1.25	4.15e-05	0.0015	intron (NM_183208, intron 1 of 23)	18884	NM_001310666	328365	Mm.227484	NM_183208	ENSMUSG00000007817	Zmiz1	BC065120|E330020C23|Gm10397|I920194n01|Rai17|Zimp10	zinc finger, MIZ-type containing 1	protein-coding
6	113075528	113078968	3441	7.61	6.72	8.04	-1.32	4.22e-05	0.00152	promoter-TSS (NR_027008)	-4	NR_027008	14910	Mm.280950	NR_027008	ENSMUSG00000086429	Gt(ROSA)26Sor	AV258896|Gtrgeo26|Gtrosa26|R26|ROSA26|Thumpd3as1	gene trap ROSA 26, Philippe Soriano	ncRNA
6	145210111	145212191	2081	5.98	4.42	6.56	-2.14	4.24e-05	0.00153	promoter-TSS (NM_133688)	4	NM_001362055	67636	Mm.486359	NM_133688	ENSMUSG00000040370	Etfrf1	4930469P12Rik|AL022899|Ghiso|Lyrm5	electron transfer flavoprotein regulatory factor 1	protein-coding
6	23838191	23840819	2629	5.95	4.55	6.5	-1.95	4.26e-05	0.00153	promoter-TSS (NM_001252109)	-84	NM_153163	320405	Mm.259632	NM_153163	ENSMUSG00000017978	Cadps2	A230044C21Rik|Caps-2|Caps2|Cpd2	Ca2+-dependent activator protein for secretion 2	protein-coding
2	18688306	18691131	2826	6.53	5.41	7.02	-1.61	4.27e-05	0.00154	CpG	-9303	NM_001001334	381350	Mm.330024	NM_001001334	ENSMUSG00000037708	Spag6	Spag6l	sperm associated antigen 6	protein-coding
15	79763296	79764562	1267	4.9	3.38	5.48	-2.1	4.32e-05	0.00155	intron (NM_017470, intron 2 of 3)	10538	NM_017470	54152	Mm.288159	NM_017470	ENSMUSG00000022420	Dnal4	D15Ertd424e|Dnalc4	dynein, axonemal, light chain 4	protein-coding
6	134918593	134922925	4333	8.34	7.61	8.72	-1.12	4.33e-05	0.00155	5' UTR (NM_009875, exon 1 of 3)	358	NM_009875	12576	Mm.2958	NM_009875	ENSMUSG00000003031	Cdkn1b	AA408329|AI843786|Kip1|p27|p27Kip1	cyclin-dependent kinase inhibitor 1B	protein-coding
6	88820237	88828699	8463	8.52	7.78	8.9	-1.12	4.34e-05	0.00155	intron (NM_001166249, intron 7 of 7)	17467	NR_155424	80283	Mm.166858	NM_030251	ENSMUSG00000030083	Abtb1	AI847549|BC003234|BPOZ|EF1ABP	ankyrin repeat and BTB (POZ) domain containing 1	protein-coding
6	110644992	110646572	1581	4.52	1.96	5.22	-3.26	4.34e-05	0.00155	5' UTR (NM_177328, exon 1 of 10)	184	NM_177328	108073	Mm.240881	NM_177328	ENSMUSG00000056755	Grm7	6330570A01Rik|BB176677|C030018L03|E130018M02Rik|Gpr1g|Gprc1g|SMN2|Tg(SMN2)89Ahmb|mGluR7	glutamate receptor, metabotropic 7	protein-coding
5	98179128	98187752	8625	8.34	7.28	8.82	-1.54	4.38e-05	0.00156	exon (NM_029947, exon 2 of 4)	2544	NR_153823	102637492	Mm.399020	NR_153823		A730035I17Rik	Gm34285	RIKEN cDNA A730035I17 gene	ncRNA
6	88342843	88344217	1375	4.87	3.3	5.45	-2.15	4.41e-05	0.00157	intron (NR_149744, intron 3 of 5)	103009	NM_023060	65967	Mm.333237	NM_023060	ENSMUSG00000033216	Eefsec	Selb|mSelB|sec	eukaryotic elongation factor, selenocysteine-tRNA-specific	protein-coding
12	108825777	108828369	2593	4.91	2.81	5.57	-2.75	4.41e-05	0.00157	exon (NM_181328, exon 4 of 4)	8803	NM_181328	214663	Mm.266264	NM_181328	ENSMUSG00000021265	Slc25a29	C030003J19Rik|CACL|mCACL	solute carrier family 25 (mitochondrial carrier, palmitoylcarnitine transporter), member 29	protein-coding
5	35892258	35895369	3112	6.91	6.04	7.34	-1.3	4.42e-05	0.00157	intron (NM_027373, intron 1 of 16)	495	NM_027373	70292	Mm.125167	NM_027373	ENSMUSG00000029094	Afap1	2600003E23Rik|9630044L16Rik|AI848729|Afap|mKIAA3018	actin filament associated protein 1	protein-coding
18	15061863	15065295	3433	6.53	5.6	6.98	-1.38	4.46e-05	0.00158	promoter-TSS (NM_001142731)	3	NM_001142731	106931	Mm.329299	NM_134112	ENSMUSG00000036225	Kctd1	4933402K10Rik|AI661543|AW553000	potassium channel tetramerisation domain containing 1	protein-coding
6	113440932	113443504	2573	5.92	4.82	6.41	-1.59	4.47e-05	0.00158	promoter-TSS (NM_001205025)	-299	NM_001205025	67767	Mm.2053	NM_026365	ENSMUSG00000051256	Jagn1	5830427H10Rik	jagunal homolog 1	protein-coding
6	71094122	71095511	1390	4.77	2.81	5.4	-2.59	4.47e-05	0.00158	Intergenic	49563	NM_178413	232078	Mm.37547	NM_178413	ENSMUSG00000054474	Thnsl2	BC051244|TSH2	threonine synthase-like 2 (bacterial)	protein-coding
2	16355440	16356811	1372	4.22	1.75	4.91	-3.16	4.48e-05	0.00158	promoter-TSS (NM_026162)	-178	NM_026162	67448	Mm.313938	NM_026162	ENSMUSG00000026748	Plxdc2	1200007L24Rik|5430431D22Rik|AI646728|AU022916|AV231634|Tem7r	plexin domain containing 2	protein-coding
2	93437959	93439124	1166	6.34	7.02	5.47	1.55	4.48e-05	0.00158	intron (NM_001271431, intron 1 of 8)	14130	NM_001271462	12521	Mm.4261	NM_007656	ENSMUSG00000027215	Cd82	AA682076|AL023070|C33|IA4|Kai1|Tspan27	CD82 antigen	protein-coding
6	127336371	127338334	1964	4.67	2.88	5.28	-2.4	4.49e-05	0.00158	Intergenic	-29386	NR_073373	232386	Mm.257367	NR_073373	ENSMUSG00000107153	Gm38404	D130058E03	predicted gene, 38404	ncRNA
6	29347058	29348966	1909	6.53	5.43	7.01	-1.58	4.51e-05	0.00158	promoter-TSS (NM_184053)	-94	NM_184053	12321	Mm.392075	NM_007594	ENSMUSG00000029767	Calu	9530075H20Rik	calumenin	protein-coding
9	89908145	89910334	2190	5.45	4.07	6	-1.93	4.51e-05	0.00158	promoter-TSS (NM_001039655)	-535	NM_001039655	19417	Mm.44561	NM_011245	ENSMUSG00000032356	Rasgrf1	AI844718|CDC25|CDC25Mm|Gnrp|Grf1|Grfbeta|P190-A|Ras-GRF1|p190|p190RhoGEF	RAS protein-specific guanine nucleotide-releasing factor 1	protein-coding
6	119174612	119176297	1686	6.26	4.72	6.84	-2.12	4.51e-05	0.00158	CpG	202	NM_001033379	319618	Mm.250197	NM_001033379	ENSMUSG00000041477	Dcp1b	B930050E02Rik	decapping mRNA 1B	protein-coding
12	80190981	80192085	1105	3.66	0.36	4.41	-4.04	4.53e-05	0.00158	intron (NM_134156, intron 8 of 20)	-58689	NR_033514	69548	Mm.269712	NR_033514		2310015A10Rik	5330419I17Rik	RIKEN cDNA 2310015A10 gene	ncRNA
6	50661138	50664077	2940	6.12	4.79	6.65	-1.87	4.54e-05	0.00158	Intergenic	-8215	NM_021892	60531	Mm.157158	NM_021892	ENSMUSG00000029831	Npvf	Rfrp	neuropeptide VF precursor	protein-coding
2	118900094	118903546	3453	6.21	5.05	6.71	-1.67	4.58e-05	0.00159	CpG	205	NM_001045523	228536	Mm.330487	NM_001045523	ENSMUSG00000040007	Bahd1	AL022997|AW541238|Gm117|mKIAA0945	bromo adjacent homology domain containing 1	protein-coding
6	114920114	114922499	2386	5.7	4.38	6.24	-1.86	4.58e-05	0.00159	intron (NM_001356371, intron 2 of 5)	514	NM_177683	232334	Mm.268357	NM_177683	ENSMUSG00000030315	Vgll4	BC048841|VGL-4	vestigial like family member 4	protein-coding
6	40470681	40472392	1712	6.93	5.94	7.39	-1.44	4.64e-05	0.00161	promoter-TSS (NM_001286664)	69	NM_001286664	381760	Mm.276356	NM_028358	ENSMUSG00000029911	Ssbp1	2810480P10Rik|G630031O20Rik|MtSSB|mtDBP	single-stranded DNA binding protein 1	protein-coding
4	128708587	128712765	4179	6.95	6.1	7.37	-1.27	4.67e-05	0.00162	intron (NM_018774, intron 5 of 14)	-16895	NM_001195083	54383	Mm.473738	NM_018774	ENSMUSG00000028796	Phc2	A3galt2|AA415044|D130050K19Rik|D4Ertd810e|Edr2|Mph2|p36	polyhomeotic 2	protein-coding
6	72209402	72212244	2843	6.28	5.25	6.75	-1.5	4.74e-05	0.00164	MLTR14|LTR|ERV1	24754	NM_153778	71093	Mm.87449	NM_153778	ENSMUSG00000037621	Atoh8	4933425C05Rik|Hath6|Math6|bHLHa21|okadin	atonal bHLH transcription factor 8	protein-coding
1	190250071	190251545	1475	6.49	7.13	5.7	1.43	4.75e-05	0.00164	Intergenic	-79981	NM_008937	19130	Mm.132579	NM_008937	ENSMUSG00000010175	Prox1	A230003G05Rik|PROX-1	prospero homeobox 1	protein-coding
5	114574927	114577865	2939	6.11	5.09	6.58	-1.48	4.75e-05	0.00164	intron (NM_001004180, intron 1 of 2)	8145	NM_001004180	433940	Mm.194212	NM_001004180	ENSMUSG00000041930	Fam222a	-	family with sequence similarity 222, member A	protein-coding
6	118088349	118089626	1278	4.42	2.19	5.09	-2.9	4.77e-05	0.00164	intron (NM_001362103, intron 10 of 12)	3796	NR_106011	102465632		NR_106011	ENSMUSG00000098583	Mir7044	Gm27354|mmu-mir-7044	microRNA 7044	ncRNA
5	7933524	7934631	1108	4.18	5.21	2.01	3.2	4.84e-05	0.00166	B1F2|SINE|Alu	-26394	NM_054098	117167	Mm.31403	NM_054098	ENSMUSG00000012428	Steap4	1110021O17Rik|AI481214|Tiarp|Tnfaip9	STEAP family member 4	protein-coding
6	127852923	127856961	4039	6.6	5.49	7.09	-1.6	4.85e-05	0.00166	MTE2b|LTR|ERVL-MaLR	-32680	NM_026743	68498	Mm.174368	NM_026743	ENSMUSG00000030351	Tspan11	1110014F12Rik|AU067806	tetraspanin 11	protein-coding
2	61655018	61657292	2275	6.42	5.47	6.87	-1.4	4.85e-05	0.00166	(CA)n|Simple_repeat|Simple_repeat	-55539	NM_021526	59029	Mm.218198	NM_021526	ENSMUSG00000026914	Psmd14	2610312C03Rik|3200001M20Rik|AA986732|Pad1|Poh1|rpm11	proteasome (prosome, macropain) 26S subunit, non-ATPase, 14	protein-coding
14	70046427	70047768	1342	4.44	2.71	5.04	-2.34	4.87e-05	0.00167	intron (NM_028560, intron 5 of 6)	-30347	NM_001289925	13655	Mm.103737	NM_018781	ENSMUSG00000033730	Egr3	Pilot	early growth response 3	protein-coding
12	84197807	84198958	1152	4.11	5.11	2.12	2.99	4.89e-05	0.00167	intron (NM_001163501, intron 1 of 12)	-4368	NM_001163502	238317	Mm.31256	NM_001163501	ENSMUSG00000042507	Elmsan1	9430029N19Rik|C130039O16Rik|Gm260	ELM2 and Myb/SANT-like domain containing 1	protein-coding
6	100670132	100671598	1467	5.23	3.55	5.83	-2.28	4.9e-05	0.00167	CpG	292	NM_181590	72171	Mm.256022	NM_181590	ENSMUSG00000035378	Shq1	2810403P18Rik|Grim-1	SHQ1 homolog (S. cerevisiae)	protein-coding
6	113623292	113625310	2019	5.64	4.17	6.21	-2.04	4.91e-05	0.00168	exon (NM_009507, exon 1 of 3)	280	NM_009507	22346	Mm.29407	NM_009507	ENSMUSG00000033933	Vhl	Vhlh	von Hippel-Lindau tumor suppressor	protein-coding
6	39591610	39593645	2036	6.18	4.66	6.75	-2.09	4.92e-05	0.00168	promoter-TSS (NM_001358797)	63	NR_152451	68198	Mm.29415	NM_026612	ENSMUSG00000002416	Ndufb2	1810011O01Rik|8kDa|AGGG|AI325567|CI-AGGG	NADH dehydrogenase (ubiquinone) 1 beta subcomplex, 2	protein-coding
1	134708025	134710857	2833	6.22	4.87	6.76	-1.89	4.96e-05	0.00169	intron (NM_001355726, intron 1 of 8)	141	NM_001355726	20980	Mm.5102	NM_009307	ENSMUSG00000026452	Syt2	IP4BP|R74640|mKIAA4194|sytII	synaptotagmin II	protein-coding
1	80757945	80759183	1239	4.56	2.08	5.25	-3.18	4.99e-05	0.0017	promoter-TSS (NM_175291)	-11	NM_175291	210293	Mm.133473	NM_175291	ENSMUSG00000038608	Dock10	9330153B10Rik|A630054M16Rik|Jr4|Jr5|R75174|ZIZ3|Zizimin3|mKIAA0694	dedicator of cytokinesis 10	protein-coding
6	87913517	87915164	1648	5.69	4.49	6.2	-1.71	5.02e-05	0.0017	TTS (NM_017477)	365	NM_173737	232210	Mm.246241	NM_173737	ENSMUSG00000030060	Hmces	8430410A17Rik|C85376	5-hydroxymethylcytosine (hmC) binding, ES cell specific	protein-coding
15	30171819	30174357	2539	6.26	5.26	6.71	-1.45	5.05e-05	0.00171	5' UTR (NM_008729, exon 1 of 23)	495	NM_008729	18163	Mm.321648	NM_008729	ENSMUSG00000022240	Ctnnd2	Catnd2|Nprap|neurojugin	catenin (cadherin associated protein), delta 2	protein-coding
6	38873833	38877238	3406	6.52	5.57	6.97	-1.41	5.08e-05	0.00172	intron (NM_010433, intron 1 of 14)	654	NM_001294143	15258	Mm.23790	NM_010433	ENSMUSG00000061436	Hipk2	1110014O20Rik|B230339E18Rik|Stank	homeodomain interacting protein kinase 2	protein-coding
4	154139313	154143353	4041	6.41	5.31	6.89	-1.58	5.09e-05	0.00172	Intergenic	-1039	NM_021499	59002	Mm.46508	NM_021499	ENSMUSG00000029029	Wrap73	2610044M17Rik|5330425N03Rik|Dd57|Wdr8	WD repeat containing, antisense to Trp73	protein-coding
17	29488298	29494099	5802	8.08	7.07	8.54	-1.47	5.12e-05	0.00173	exon (NM_008842, exon 1 of 6)	154	NM_008842	18712	Mm.405293	NM_008842	ENSMUSG00000024014	Pim1	Pim-1	proviral integration site 1	protein-coding
6	83830511	83832799	2289	6.76	5.51	7.29	-1.78	5.13e-05	0.00173	promoter-TSS (NM_146169)	86	NM_146169	232164	Mm.404420	NM_146169	ENSMUSG00000045896	Paip2b	-	poly(A) binding protein interacting protein 2B	protein-coding
9	26732957	26736095	3139	5.78	4.58	6.29	-1.71	5.15e-05	0.00173	intron (NM_001310766, intron 1 of 6)	718	NM_001310766	76898	Mm.218788	NM_029792	ENSMUSG00000045994	B3gat1	0710007K08Rik|AI846286|GlcAT-P|Glcatp|Hnk1	beta-1,3-glucuronyltransferase 1 (glucuronosyltransferase P)	protein-coding
6	91410653	91412504	1852	4.16	0.95	4.9	-3.95	5.16e-05	0.00173	promoter-TSS (NM_009527)	-210	NM_009527	22421	Mm.56964	NM_009527	ENSMUSG00000030093	Wnt7a	AI849442|Wnt-7a|px|tw	wingless-type MMTV integration site family, member 7A	protein-coding
1	118904562	118905813	1252	4.68	3.08	5.27	-2.18	5.19e-05	0.00174	intron (NM_001081125, intron 2 of 13)	-49032	NR_105764	102465176		NR_105764	ENSMUSG00000098273	Mir6346	Gm27829|mmu-mir-6346	microRNA 6346	ncRNA
6	128295520	128297752	2233	5.85	4.55	6.38	-1.83	5.23e-05	0.00175	intron (NM_001080979, intron 1 of 10)	4177	NM_001080979	21679	Mm.14774	NM_011567	ENSMUSG00000030353	Tead4	ETFR-2|Etfr2|FR-19|Rtef1|TEAD-4|TEF-3|Tcf13r1|Tef3|Tefr|Tefr1|Tefr1a	TEA domain family member 4	protein-coding
16	30690094	30691694	1601	5.71	6.55	4.38	2.17	5.24e-05	0.00175	(G)n|Simple_repeat|Simple_repeat	91171	NM_177632	224093	Mm.28244	NM_177632	ENSMUSG00000046546	Fam43a	Tuf1	family with sequence similarity 43, member A	protein-coding
5	148331027	148333278	2252	5.74	4.39	6.28	-1.88	5.24e-05	0.00175	3' UTR (NM_001301424, exon 13 of 13)	60662	NM_001301424	11987	Mm.275489	NM_007513	ENSMUSG00000041313	Slc7a1	4831426K01Rik|AI447493|Atrc-1|Atrc1|Cat1|Rec-1|Rev-1|mCAT-1	solute carrier family 7 (cationic amino acid transporter, y+ system), member 1	protein-coding
12	86881416	86885387	3972	7.99	6.89	8.47	-1.59	5.28e-05	0.00176	exon (NM_145836, exon 1 of 1)	1412	NM_145836	238330	Mm.248358	NM_145836	ENSMUSG00000034168	Irf2bpl	6430527G18Rik|Eap1	interferon regulatory factor 2 binding protein-like	protein-coding
7	25178015	25180707	2693	6.64	5.51	7.13	-1.62	5.3e-05	0.00176	CpG	24292	NR_045848	434147	Mm.59171	NM_001033781	ENSMUSG00000074274	D930028M14Rik	EG434147	RIKEN cDNA D930028M14 gene	ncRNA
12	111428866	111430232	1367	4.37	1.18	5.1	-3.92	5.32e-05	0.00177	intron (NM_001289487, intron 13 of 13)	12104	NM_001289489	74190	Mm.248640	NM_028807	ENSMUSG00000021280	Exoc3l4	1200009I06Rik|1600013K19Rik	exocyst complex component 3-like 4	protein-coding
11	119083817	119088280	4464	7.05	6.1	7.49	-1.39	5.37e-05	0.00178	5' UTR (NM_007625, exon 1 of 5)	188	NM_007625	12418	Mm.268070	NM_007625	ENSMUSG00000039989	Cbx4	MPc2|PC2	chromobox 4	protein-coding
15	83126281	83127922	1642	6.61	7.29	5.75	1.54	5.37e-05	0.00178	3' UTR (NM_178627, exon 9 of 9)	-4301	NM_001358061	74778	Mm.30056	NM_029101	ENSMUSG00000018040	Rrp7a	1110014J01Rik|AA408146|Kheg1	ribosomal RNA processing 7 homolog A (S. cerevisiae)	protein-coding
11	6598767	6600341	1575	4.63	3.05	5.21	-2.16	5.42e-05	0.0018	exon (NM_001081652, exon 2 of 8)	6500	NM_001081652	192950	Mm.337771	NM_001081652	ENSMUSG00000041073	Nacad	D230024G13Rik|mKIAA0363	NAC alpha domain containing	protein-coding
18	79107469	79110998	3530	6.78	5.95	7.19	-1.24	5.44e-05	0.0018	5' UTR (NM_053099, exon 1 of 6)	157	NM_053099	240427	Mm.312871	NM_053099	ENSMUSG00000024548	Setbp1	C130092E12|Seb|mKIAA0437	SET binding protein 1	protein-coding
6	51611412	51613743	2332	5.2	0.36	5.99	-5.63	5.44e-05	0.0018	Intergenic	67285	NM_001361577	71982	Mm.294166	NM_028035	ENSMUSG00000038301	Snx10	2410004M09Rik	sorting nexin 10	protein-coding
17	80060674	80063237	2564	7.23	6.19	7.7	-1.5	5.45e-05	0.0018	exon (NM_144802, exon 1 of 13)	312	NR_152119	72692	Mm.64579	NM_144802	ENSMUSG00000024095	Hnrnpll	2510028H02Rik|2810036L13Rik|AI256697|AI852082|Hnrpll	heterogeneous nuclear ribonucleoprotein L-like	protein-coding
2	30468815	30474997	6183	8.1	7.25	8.51	-1.27	5.5e-05	0.00181	TTS (NM_030244)	2293	NM_030244	72500	Mm.295464	NM_030244	ENSMUSG00000089762	Ier5l	2610524G09Rik	immediate early response 5-like	protein-coding
11	109326561	109328418	1858	5.04	3.72	5.58	-1.86	5.51e-05	0.00181	Intergenic	-19377	NR_027883	67927	Mm.394490	NR_027883	ENSMUSG00000099630	1700096J18Rik	-	RIKEN cDNA 1700096J18 gene	ncRNA
5	125026455	125029471	3017	5.99	4.92	6.47	-1.56	5.56e-05	0.00182	(TCCA)n|Simple_repeat|Simple_repeat	24488	NM_028443	73121	Mm.296138	NM_028443	ENSMUSG00000037962	Rflna	3110032G18Rik|Fam101a|cfm|cfm2	refilin A	protein-coding
9	56633158	56637690	4533	7.48	6.61	7.9	-1.29	5.57e-05	0.00182	5' UTR (NM_001311076, exon 1 of 2)	224	NM_001311076	235402	Mm.246605	NM_181074	ENSMUSG00000049556	Lingo1	4930471K13Rik|AV148400|LERN1|LINGO-1|Lrrn6a|UNQ201	leucine rich repeat and Ig domain containing 1	protein-coding
6	142506710	142508618	1909	5.07	3.54	5.65	-2.1	5.57e-05	0.00182	intron (NM_008492, intron 1 of 7)	293	NM_001316322	16832	Mm.9745	NM_008492	ENSMUSG00000030246	Ldhb	AI790582|H-Ldh|LDH-B|LDH-H|Ldh-2|Ldh2	lactate dehydrogenase B	protein-coding
12	6087290	6088618	1329	4.78	2.65	5.43	-2.78	5.57e-05	0.00182	Intergenic	711452	NR_015579	72669	Mm.10434	NM_028318		2810032G03Rik	AI461720	RIKEN cDNA 2810032G03 gene	ncRNA
2	153018515	153021241	2727	5.62	4.09	6.19	-2.1	5.61e-05	0.00183	Intergenic	-4495	NM_178939	68559	Mm.12746	NM_178939	ENSMUSG00000027472	Pdrg1	1110004D19Rik|AU020945|AV006589|Pdrg	p53 and DNA damage regulated 1	protein-coding
17	68840043	68842369	2327	6.12	5	6.61	-1.61	5.69e-05	0.00186	exon (NM_001206661, exon 2 of 2)	4070	NM_001206661	622645	Mm.86422	NM_001206661	ENSMUSG00000095407	Tmem200c	EG622645|Gm6338	transmembrane protein 200C	protein-coding
6	84141765	84144190	2426	5.89	4.58	6.43	-1.85	5.73e-05	0.00186	intron (NM_001077694, intron 36 of 54)	123592	NM_021469	26903	Mm.220982	NM_021469	ENSMUSG00000033788	Dysf	2310004N10Rik|AI604795|D6Pas3	dysferlin	protein-coding
17	30809982	30810953	972	4.12	1.89	4.79	-2.89	5.73e-05	0.00186	intron (NM_013811, intron 81 of 92)	-91399	NM_021332	14652	Mm.390969	NM_021332	ENSMUSG00000024027	Glp1r	GLP-1R|GLP1Rc	glucagon-like peptide 1 receptor	protein-coding
5	114566802	114570620	3819	7.23	6.31	7.67	-1.36	5.76e-05	0.00187	intron (NM_001004180, intron 1 of 2)	460	NM_001004180	433940	Mm.194212	NM_001004180	ENSMUSG00000041930	Fam222a	-	family with sequence similarity 222, member A	protein-coding
6	47453211	47455841	2631	7.36	6.54	7.77	-1.23	5.78e-05	0.00187	promoter-TSS (NM_001355550)	207	NM_012042	26965	Mm.87611	NM_012042	ENSMUSG00000029686	Cul1	Cul-1	cullin 1	protein-coding
6	33946629	33947718	1090	4.88	2.77	5.54	-2.77	5.86e-05	0.0019	intron (NM_009148, intron 17 of 17)	-82274	NM_028886	74354	Mm.127952	NM_028886	ENSMUSG00000056215	Lrguk	4921528H16Rik	leucine-rich repeats and guanylate kinase domain containing	protein-coding
11	68384080	68387862	3783	7.56	6.66	7.98	-1.32	5.87e-05	0.0019	exon (NM_008744, exon 2 of 7)	855	NM_008744	18208	Mm.39095	NM_008744	ENSMUSG00000020902	Ntn1	AI561871|BC019633|Netrin-1	netrin 1	protein-coding
5	111416401	111418118	1718	5.22	3.68	5.8	-2.13	5.91e-05	0.00191	promoter-TSS (NM_001081235)	-906	NM_001081235	433938	Mm.332576	NM_001081235	ENSMUSG00000070576	Mn1	AA003644|AA009236	meningioma 1	protein-coding
6	113468548	113470340	1793	4.99	2.93	5.64	-2.71	5.94e-05	0.00191	intron (NM_145826, intron 14 of 14)	-2011	NM_134159	171095	Mm.213397	NM_134159	ENSMUSG00000030281	Il17rc	1110025H02Rik|Gm19850|IL-17RC|IL17-RC|IL17-RL|Il17rl	interleukin 17 receptor C	protein-coding
11	69367412	69369457	2046	5.32	3.82	5.89	-2.08	6.07e-05	0.00195	intron (NM_146019, intron 1 of 39)	991	NM_146019	216848	Mm.178246	NM_146019	ENSMUSG00000018474	Chd3	2600010P09Rik|AF020312|Chd7|Prp7|Prp9-1	chromodomain helicase DNA binding protein 3	protein-coding
17	13714739	13716222	1484	4.52	2.57	5.16	-2.59	6.09e-05	0.00196	TTS (NM_022311)	-45060	NR_151731	17356	Mm.59167	NM_010806	ENSMUSG00000068036	Afdn	5033403D15Rik|AF6|Af-6|Afadin|Gm314|I-afadin|Mllt4|S-afadin	afadin, adherens junction formation factor	protein-coding
6	112924202	112926114	1913	4.63	2.26	5.31	-3.05	6.18e-05	0.00198	intron (NM_080448, intron 1 of 21)	22108	NM_080448	259302	Mm.236401	NM_080448	ENSMUSG00000030257	Srgap3	AI452337|Arhgap14|D130026O08Rik|Gbi|MEGAP|WRP|mKIAA0411	SLIT-ROBO Rho GTPase activating protein 3	protein-coding
2	153526929	153529981	3053	6.22	5.14	6.7	-1.56	6.2e-05	0.00199	CpG	1516	NM_001134300	329540	Mm.50600	NM_001001986	ENSMUSG00000061411	Nol4l	4931410H15|8430427H17Rik|AI429157|Gm1636	nucleolar protein 4-like	protein-coding
6	146724095	146726108	2014	6.71	5.73	7.16	-1.43	6.2e-05	0.00199	CpG	172	NM_001346666	232533	Mm.322121	NM_172734	ENSMUSG00000001630	Stk38l	4930473A22Rik|Ndr2|Ndr54	serine/threonine kinase 38 like	protein-coding
6	88235670	88236986	1317	4.43	2.41	5.08	-2.66	6.22e-05	0.00199	Intergenic	14060	NM_019964	56691	Mm.272871	NM_019964	ENSMUSG00000048206	Dnajb8	1700016F14Rik|1700031F10Rik|AI326313|mDj6	DnaJ heat shock protein family (Hsp40) member B8	protein-coding
6	38759664	38761005	1342	4.66	3.07	5.25	-2.18	6.3e-05	0.00201	intron (NM_010433, intron 2 of 14)	76976	NM_001136065	15258	Mm.23790	NM_010433	ENSMUSG00000061436	Hipk2	1110014O20Rik|B230339E18Rik|Stank	homeodomain interacting protein kinase 2	protein-coding
6	135167201	135168856	1656	4.85	2.96	5.48	-2.53	6.31e-05	0.00201	exon (NM_013546, exon 1 of 4)	186	NM_013546	15199	Mm.378937	NM_013546	ENSMUSG00000042770	Hebp1	Hebp|p22HBP	heme binding protein 1	protein-coding
4	9018724	9020373	1650	5.75	4.01	6.36	-2.35	6.33e-05	0.00201	Intergenic	-249744	NM_001355183	74438	Mm.473368	NM_028940	ENSMUSG00000041216	Clvs1	4933402J24Rik|Clvl1|Rlbp1l1	clavesin 1	protein-coding
5	102783220	102784226	1007	3.66	4.73	1.23	3.49	6.33e-05	0.00201	intron (NM_001286468, intron 1 of 7)	14913	NM_001286468	231532	Mm.440191	NM_029270	ENSMUSG00000057315	Arhgap24	0610025G21Rik	Rho GTPase activating protein 24	protein-coding
6	134896803	134899309	2507	7.27	6.3	7.72	-1.42	6.48e-05	0.00206	promoter-TSS (NM_001167696)	95	NR_029441	72813	Mm.409034	NR_029441	ENSMUSG00000100876	2810454H06Rik	-	RIKEN cDNA 2810454H06 gene	ncRNA
4	63494248	63496306	2059	6.3	5.18	6.79	-1.61	6.49e-05	0.00206	5' UTR (NM_028640, exon 1 of 12)	714	NM_028640	73750	Mm.300397	NM_028640	ENSMUSG00000039137	Whrn	1110035G07Rik|AW122018|AW742671|C430046P22Rik|Dfnb31|Ush2d|wi	whirlin	protein-coding
6	117429208	117430373	1166	3.99	1.44	4.68	-3.24	6.51e-05	0.00206	Intergenic	-65444	NR_152214	100126203	Mm.217172	NR_152214		6820426E19Rik	Gm43983	RIKEN cDNA 6820426E19 gene	ncRNA
18	45557603	45561069	3467	7.27	6.43	7.69	-1.25	6.55e-05	0.00207	promoter-TSS (NM_080465)	-818	NM_080465	140492	Mm.411614	NM_080465	ENSMUSG00000054477	Kcnn2	KCa2.2|SK2|SKCA2|bc|fri	potassium intermediate/small conductance calcium-activated channel, subfamily N, member 2	protein-coding
6	88901341	88903367	2027	5.92	4.27	6.51	-2.24	6.61e-05	0.00209	5' UTR (NM_011906, exon 1 of 12)	103	NM_011906	24100	Mm.284480	NM_011906	ENSMUSG00000002871	Tpra1	40kDa|Gpr175|Tpra40	transmembrane protein, adipocyte asscociated 1	protein-coding
9	107734026	107736994	2969	6.09	5.13	6.53	-1.41	6.67e-05	0.0021	Intergenic	-25035	NM_011349	20350	Mm.12903	NM_011349	ENSMUSG00000034684	Sema3f	Sema4|Semak	sema domain, immunoglobulin domain (Ig), short basic domain, secreted, (semaphorin) 3F	protein-coding
3	8663117	8668572	5456	7.65	6.89	8.03	-1.14	6.72e-05	0.00212	intron (NM_010423, intron 4 of 4)	1193	NM_010423	15213	Mm.29581	NM_010423	ENSMUSG00000040289	Hey1	AI316788|AI414254|CHF2|HRT1|Herp2|Hesr1|bHLHb31|hesr-1	hairy/enhancer-of-split related with YRPW motif 1	protein-coding
6	97178268	97180090	1823	5.89	4.66	6.4	-1.74	6.75e-05	0.00212	promoter-TSS (NM_001081111)	-55	NM_001081111	232286	Mm.30893	NM_001081111	ENSMUSG00000030059	Tmf1	7030402D04Rik|Gm153|Tmf1`	TATA element modulatory factor 1	protein-coding
11	120009103	120014120	5018	6.98	6.12	7.4	-1.28	6.9e-05	0.00217	exon (NM_001198785, exon 11 of 14)	-3155	NR_037225	100526518		NR_037225	ENSMUSG00000105524	Mir3065	mir-3065|mmu-mir-3065	microRNA 3065	ncRNA
17	35821002	35824125	3124	6.13	4.99	6.63	-1.63	6.95e-05	0.00218	promoter-TSS (NM_008027)	-793	NM_008027	14251	Mm.2931	NM_008027	ENSMUSG00000059714	Flot1	reggie-2	flotillin 1	protein-coding
6	120915572	120917481	1910	5.28	3.95	5.82	-1.87	6.97e-05	0.00218	CpG	297	NM_007544	12122	Mm.235081	NM_007544	ENSMUSG00000004446	Bid	2700049M22Rik|AI875481|AU022477	BH3 interacting domain death agonist	protein-coding
1	156717913	156719801	1889	5.41	4.03	5.96	-1.94	7.06e-05	0.00221	promoter-TSS (NM_145413)	53	NM_145413	215015	Mm.229107	NM_145413	ENSMUSG00000033557	Fam20b	C530043G21Rik|mKIAA0475	family with sequence similarity 20, member B	protein-coding
4	117492546	117497637	5092	7.91	6.93	8.36	-1.44	7.08e-05	0.00221	CpG	1960	NM_025739	66743	Mm.318331	NM_025739	ENSMUSG00000028677	Rnf220	4732477A13|4931406I20Rik|5730503K05Rik|AV302541	ring finger protein 220	protein-coding
10	79873438	79875397	1960	6.26	5.13	6.75	-1.62	7.11e-05	0.00222	non-coding (NR_033210, exon 1 of 6)	216	NM_001170935	216152	Mm.29678	NM_181681	ENSMUSG00000035835	Plppr3	Lppr3|Prg2	phospholipid phosphatase related 3	protein-coding
1	89579410	89582708	3299	6.93	5.71	7.44	-1.74	7.13e-05	0.00222	CpG	102833	NR_015540	74403	Mm.444291	NR_015540		4933400F21Rik	1700091C04Rik|4930565K10Rik	RIKEN cDNA 4933400F21 gene	ncRNA
17	87472904	87474545	1642	4.66	2.73	5.29	-2.57	7.16e-05	0.00223	L2|LINE|L2	-26790	NM_001355703	12314	Mm.329243	NM_007589	ENSMUSG00000036438	Calm2	1500001E21Rik|AL024017|Cam2|CamC	calmodulin 2	protein-coding
6	38252908	38254528	1621	4.98	3.63	5.52	-1.89	7.19e-05	0.00223	intron (NM_194061, intron 1 of 19)	291	NM_194061	330286	Mm.277163	NM_194061	ENSMUSG00000063455	D630045J12Rik	Kiaa1549|mKIAA1549	RIKEN cDNA D630045J12 gene	protein-coding
4	106463242	106465338	2097	5.3	3.78	5.87	-2.09	7.21e-05	0.00224	promoter-TSS (NM_153565)	35	NM_153565	100102	Mm.133268	NM_153565	ENSMUSG00000044254	Pcsk9	AI415265|AI747682|FH3|HCHOLA3|Narc1|PC9	proprotein convertase subtilisin/kexin type 9	protein-coding
7	131542806	131544923	2118	5.29	3.97	5.83	-1.85	7.29e-05	0.00226	CpG-13647	902	NM_008257	15373	Mm.323562	NM_008257	ENSMUSG00000040148	Hmx3	Nkx-5.1|Nkx5-1|Nkx5.1	H6 homeobox 3	protein-coding
11	60174806	60178566	3761	7.56	6.79	7.94	-1.15	7.33e-05	0.00227	CpG	23931	NR_105886	102465555		NR_105886	ENSMUSG00000098547	Mir6921	Gm27352|mmu-mir-6921	microRNA 6921	ncRNA
9	22048531	22052689	4159	7.33	6.33	7.79	-1.46	7.36e-05	0.00227	CpG	1413	NM_010487	15571	Mm.390167	NM_010487	ENSMUSG00000003410	Elavl3	2600009P04Rik|Huc|PLE21|mHuC	ELAV like RNA binding protein 3	protein-coding
15	68223343	68224292	950	3.96	4.96	1.91	3.05	7.45e-05	0.0023	intron (NR_152182, intron 2 of 13)	35038	NR_152182	380993	Mm.309526	NM_198644	ENSMUSG00000022335	Zfat	Gm922|Zfat1|Zfp406	zinc finger and AT hook domain containing	protein-coding
4	117099279	117106504	7226	7.09	6.09	7.55	-1.46	7.47e-05	0.0023	B3|SINE|B2	6836	NM_008958	19207	Mm.287037	NM_008958	ENSMUSG00000028681	Ptch2	ptc2	patched 2	protein-coding
6	90735049	90738309	3261	6.67	3.69	7.4	-3.71	7.51e-05	0.00231	CpG	-20150	NM_001134383	232227	Mm.196943	NM_182784	ENSMUSG00000034312	Iqsec1	AW561907|BC026481|BRAG2|D6Ertd349e|cI-43	IQ motif and Sec7 domain 1	protein-coding
6	147475269	147477149	1881	6.28	5.1	6.79	-1.69	7.51e-05	0.00231	promoter-TSS (NM_001355713)	-156	NM_001355713	67015	Mm.209774	NM_025911	ENSMUSG00000030301	Ccdc91	1700086G08Rik|1810060J02Rik|AU045683|AW555238|p56	coiled-coil domain containing 91	protein-coding
17	79353812	79356469	2658	6.34	5.2	6.84	-1.64	7.54e-05	0.00231	promoter-TSS (NM_026514)	-50	NM_026514	260409	Mm.140601	NM_026514	ENSMUSG00000036533	Cdc42ep3	3200001F04Rik|AA986861|Borg2|Cep3|UB1	CDC42 effector protein (Rho GTPase binding) 3	protein-coding
18	16806575	16810272	3698	7.2	6.43	7.59	-1.16	7.55e-05	0.00232	5' UTR (NM_007664, exon 1 of 16)	822	NM_007664	12558	Mm.257437	NM_007664	ENSMUSG00000024304	Cdh2	CDHN|N-CAD|Ncad	cadherin 2	protein-coding
19	46499349	46505311	5963	8.15	7.42	8.53	-1.11	7.57e-05	0.00232	5' UTR (NM_053100, exon 1 of 6)	682	NM_053100	93679	Mm.392177	NM_053100	ENSMUSG00000025034	Trim8	AA408830|BB006755|GERP|Rnf27	tripartite motif-containing 8	protein-coding
6	86194639	86196256	1618	4.54	2.17	5.22	-3.05	7.58e-05	0.00232	5' UTR (NM_031199, exon 1 of 6)	221	NM_031199	21802	Mm.137222	NM_031199	ENSMUSG00000029999	Tgfa	wa-1|wa1	transforming growth factor alpha	protein-coding
3	133462213	133463411	1199	3.91	4.96	1.57	3.39	7.6e-05	0.00232	TTS (NM_001346736)	81578	NM_001040400	214133	Mm.347816	NM_145989	ENSMUSG00000040943	Tet2	Ayu17-449|E130014J05Rik|mKIAA1546	tet methylcytosine dioxygenase 2	protein-coding
2	28532808	28536538	3731	6.87	6.07	7.28	-1.21	7.71e-05	0.00235	intron (NM_001145836, intron 1 of 17)	1209	NM_001145836	19730	Mm.5236	NM_009058	ENSMUSG00000026821	Ralgds	Gnds|Rgds|mKIAA1308	ral guanine nucleotide dissociation stimulator	protein-coding
11	83440171	83441347	1177	4.66	2.74	5.29	-2.55	7.77e-05	0.00236	TTS (NM_172797)	3065	NM_025492	66330	Mm.44800	NM_025492	ENSMUSG00000035085	1700020L24Rik	-	RIKEN cDNA 1700020L24 gene	protein-coding
6	128002812	128008244	5433	7.12	6.34	7.51	-1.17	7.86e-05	0.00239	intron (NM_001356301, intron 2 of 7)	117906	NM_026743	68498	Mm.174368	NM_026743	ENSMUSG00000030351	Tspan11	1110014F12Rik|AU067806	tetraspanin 11	protein-coding
6	85431404	85432759	1356	4.63	2.24	5.32	-3.08	7.87e-05	0.00239	exon (NM_144918, exon 1 of 13)	106	NM_144918	232187	Mm.219946	NM_144918	ENSMUSG00000033706	Smyd5	AW536703|NN8-4AG|Rai15|Rrg1	SET and MYND domain containing 5	protein-coding
10	79611786	79614638	2853	6.47	5.49	6.92	-1.43	7.87e-05	0.00239	exon (NM_001168624, exon 2 of 2)	806	NM_198614	237397	Mm.334207	NM_198614	ENSMUSG00000045912	C2cd4c	4932409I22Rik|Fam148c|Gm238	C2 calcium-dependent domain containing 4C	protein-coding
16	52449780	52454356	4577	7.07	6.23	7.48	-1.25	7.89e-05	0.00239	intron (NM_009655, intron 1 of 15)	1013	NM_009655	11658	Mm.288282	NM_009655	ENSMUSG00000022636	Alcam	AI853494|BEN|CD166|DM-GRASP|MuSC|SC1	activated leukocyte cell adhesion molecule	protein-coding
6	125038802	125040719	1918	5.54	4.28	6.06	-1.78	7.89e-05	0.00239	promoter-TSS (NM_133345)	-87	NM_133345	28019	Mm.262547	NM_133345	ENSMUSG00000030330	Ing4	D6Wsu147e|D6Xrf92|p29ING4	inhibitor of growth family, member 4	protein-coding
6	34708176	34711079	2904	6.5	5.43	6.98	-1.55	7.89e-05	0.00239	5' UTR (NM_145575, exon 1 of 12)	184	NM_145575	109624	Mm.308134	NM_145575	ENSMUSG00000029761	Cald1	4833423D12Rik|AI195384|AV071549|AW536160|C920027I18Rik	caldesmon 1	protein-coding
16	21642744	21644784	2041	7.43	8.03	6.71	1.32	7.98e-05	0.00241	intron (NM_001081366, intron 46 of 46)	50901	NM_001001881	72190	Mm.131606	NM_001001881	ENSMUSG00000043391	2510009E07Rik	AI194952	RIKEN cDNA 2510009E07 gene	protein-coding
16	4594664	4596658	1995	5.59	4.39	6.1	-1.71	8.09e-05	0.00243	intron (NM_031184, intron 1 of 6)	948	NM_031184	83396	Mm.134072	NM_031184	ENSMUSG00000014303	Glis2	Gli5|Klf16|Nkl	GLIS family zinc finger 2	protein-coding
6	51269988	51271280	1293	4.92	3.19	5.52	-2.33	8.09e-05	0.00243	promoter-TSS (NR_029719)	-724	NR_029719	387166		NR_029719	ENSMUSG00000065505	Mir148a	Mirn148|Mirn148a|mir-148a	microRNA 148a	ncRNA
6	57701296	57704242	2947	6.93	5.81	7.43	-1.62	8.1e-05	0.00243	5' UTR (NM_133737, exon 1 of 9)	314	NM_133737	71835	Mm.274904	NM_133737	ENSMUSG00000062190	Lancl2	1700003F10Rik	LanC (bacterial lantibiotic synthetase component C)-like 2	protein-coding
4	134636028	134638023	1996	5.32	4.06	5.84	-1.78	8.11e-05	0.00244	intron (NM_207237, intron 2 of 11)	67264	NM_207237	230815	Mm.18905	NM_207237	ENSMUSG00000037306	Man1c1	AI593348	mannosidase, alpha, class 1C, member 1	protein-coding
6	85586754	85588858	2105	6.36	4.98	6.91	-1.93	8.14e-05	0.00244	exon (NM_145223, exon 1 of 23)	275	NM_145223	236266	Mm.246967	NM_145223	ENSMUSG00000063810	Alms1	bbb	ALMS1, centrosome and basal body associated	protein-coding
11	32618764	32620030	1267	5.92	6.74	4.68	2.06	8.21e-05	0.00246	intron (NM_009288, intron 18 of 18)	-23158	NM_001271349	103583	Mm.28017	NM_134015	ENSMUSG00000020271	Fbxw11	2310065A07Rik|AA536858|BTRC2|BTRCP2|Fbxw1b|HOS	F-box and WD-40 domain protein 11	protein-coding
2	172344779	172347890	3112	6.35	5.47	6.78	-1.31	8.29e-05	0.00248	intron (NM_025912, intron 1 of 2)	758	NM_025912	67017	Mm.30013	NM_025912	ENSMUSG00000027495	Fam210b	2010011I20Rik|AI430961|AV108736	family with sequence similarity 210, member B	protein-coding
12	70110125	70112705	2581	6.56	5.5	7.04	-1.53	8.34e-05	0.00249	CpG	214	NR_104398	18080	Mm.244047	NM_008697	ENSMUSG00000021068	Nin	3110068G20Rik|AI385615|AU024711|mKIAA1565	ninein	protein-coding
4	140146897	140149089	2193	5.53	3.82	6.13	-2.31	8.36e-05	0.00249	intron (NM_198610, intron 2 of 9)	5120	NR_153821	102636673	Mm.449180	NR_153821		Gm13029	Gm33676	predicted gene 13029	ncRNA
18	69127325	69128208	884	3.46	0.1	4.2	-4.1	8.42e-05	0.00251	Intergenic	-105494	NR_105780	102465187		NR_105780	ENSMUSG00000098366	Mir145b	Gm27644|mmu-mir-145b	microRNA 145b	ncRNA
6	142345015	142346495	1481	5.43	4.24	5.94	-1.7	8.43e-05	0.00251	promoter-TSS (NM_183165)	58	NM_183165	232491	Mm.490474	NM_183165	ENSMUSG00000041671	Pyroxd1	-	pyridine nucleotide-disulphide oxidoreductase domain 1	protein-coding
3	108404958	108407632	2675	5.97	4.9	6.45	-1.54	8.53e-05	0.00254	intron (NM_001004177, intron 2 of 33)	9199	NM_001004177	53883	Mm.39728	NM_017392	ENSMUSG00000068740	Celsr2	Adgrc2|EGFL2|Flamingo1|flamingo|mKIAA0279|mfmi1	cadherin, EGF LAG seven-pass G-type receptor 2	protein-coding
1	64735051	64738116	3066	6.29	5.1	6.8	-1.7	8.68e-05	0.00258	exon (NM_022721, exon 2 of 2)	1166	NM_022721	14367	Mm.150813	NM_022721	ENSMUSG00000045005	Fzd5	5330434N09Rik|AI427138|Fz-5|Fz5|mFz5	frizzled class receptor 5	protein-coding
15	76517585	76524710	7126	7.96	7.01	8.41	-1.4	8.71e-05	0.00258	intron (NM_130893, intron 1 of 1)	981	NM_130893	170729	Mm.218747	NM_130893	ENSMUSG00000048385	Scrt1	-	scratch family zinc finger 1	protein-coding
17	31459521	31461101	1581	4.42	2.33	5.08	-2.74	8.73e-05	0.00258	intron (NM_008804, intron 12 of 18)	52176	NM_021322	57773	Mm.143771	NM_021322	ENSMUSG00000024037	Wdr4	AI415180|AI448349|D530049K22Rik|Wh	WD repeat domain 4	protein-coding
6	112382380	112383974	1595	5.81	4.66	6.31	-1.65	8.76e-05	0.00259	intron (NM_175525, intron 3 of 11)	4846	NM_001356365	243612	Mm.122653	NM_175525	ENSMUSG00000034387	Ssu2	D630042P16Rik|Fls485|Ssuh2	ssu-2 homolog (C. elegans)	protein-coding
5	149337322	149338853	1532	4.82	3.33	5.39	-2.06	8.87e-05	0.00262	Intergenic	73084	NM_001308462	11690	Mm.19844	NM_009663	ENSMUSG00000060063	Alox5ap	Flap	arachidonate 5-lipoxygenase activating protein	protein-coding
6	54594384	54596174	1791	5.79	4.53	6.31	-1.78	8.9e-05	0.00262	5' UTR (NM_001164361, exon 1 of 14)	168	NM_001164361	231999	Mm.35416	NM_001001335	ENSMUSG00000005225	Plekha8	6330400G01|AA517676|BC052360|Fapp-2|Fapp2	pleckstrin homology domain containing, family A (phosphoinositide binding specific) member 8	protein-coding
6	51332203	51334900	2698	6.45	5.45	6.9	-1.45	8.91e-05	0.00262	RSINE1|SINE|B4	-46158	NR_110455	625167	Mm.389772	NR_110455	ENSMUSG00000107660	Gm6559	EG625167	predicted gene 6559	ncRNA
13	119487332	119491054	3723	6.29	5.08	6.81	-1.72	8.91e-05	0.00262	promoter-TSS (NR_027974)	333	NM_001177666	633640	Mm.46679	NM_001039244	ENSMUSG00000074634	Tmem267	EG633640|Gm7120	transmembrane protein 267	protein-coding
5	121827525	121829857	2333	6	4.77	6.52	-1.75	9.05e-05	0.00266	exon (NM_008507, exon 2 of 8)	7413	NM_001306126	16923	Mm.65493	NM_008507	ENSMUSG00000042594	Sh2b3	AI429800|Lnk	SH2B adaptor protein 3	protein-coding
3	108408824	108416896	8073	8.54	7.91	8.88	-0.97	9.17e-05	0.00269	exon (NM_017392, exon 1 of 34)	2634	NM_001004177	53883	Mm.39728	NM_017392	ENSMUSG00000068740	Celsr2	Adgrc2|EGFL2|Flamingo1|flamingo|mKIAA0279|mfmi1	cadherin, EGF LAG seven-pass G-type receptor 2	protein-coding
6	100336156	100337515	1360	4.05	1.36	4.76	-3.39	9.19e-05	0.00269	LTR81|LTR|Gypsy	-49478	NM_019743	56353	Mm.321633	NM_019743	ENSMUSG00000072872	Rybp	2410018J24Rik|DEDAF|YEAF1	RING1 and YY1 binding protein	protein-coding
6	120578311	120581665	3355	7.73	6.9	8.14	-1.23	9.19e-05	0.00269	Intergenic	25192	NR_045733	73505	Mm.416867	NR_045733		1700072O05Rik	-	RIKEN cDNA 1700072O05 gene	ncRNA
1	54924469	54926878	2410	6.22	5.23	6.67	-1.45	9.21e-05	0.00269	intron (NM_001081433, intron 1 of 27)	713	NM_001081433	329154	Mm.397910	NM_001081433	ENSMUSG00000052331	Ankrd44	4930444A19Rik|A130096K20|E130014H08Rik|PP6-ARS-B	ankyrin repeat domain 44	protein-coding
1	89069251	89072313	3063	6.29	5.02	6.82	-1.8	9.25e-05	0.0027	CpG	367	NM_133816	98402	Mm.170983	NM_133816	ENSMUSG00000036206	Sh3bp4	AI594717|AW227605|BOG25	SH3-domain binding protein 4	protein-coding
4	127167829	127172853	5025	7.2	6.29	7.63	-1.35	9.28e-05	0.00271	intron (NM_198618, intron 1 of 11)	1137	NM_198618	242667	Mm.331885	NM_198618	ENSMUSG00000042388	Dlgap3	BC058433|DAP-3|DAP3|Prpl8|Sapap3	DLG associated protein 3	protein-coding
6	88626430	88628370	1941	6.17	5.13	6.64	-1.52	9.33e-05	0.00271	promoter-TSS (NM_001278671)	48	NM_001278671	74589	Mm.196226	NM_029013	ENSMUSG00000033182	Kbtbd12	4833415F11Rik|4933428M03Rik|Klhdc6	kelch repeat and BTB (POZ) domain containing 12	protein-coding
6	144208579	144210589	2011	5.51	4.04	6.08	-2.04	9.33e-05	0.00271	promoter-TSS (NM_001243163)	-16	NM_001113559	20678	Mm.1752	NM_011444	ENSMUSG00000041540	Sox5	A730017D01Rik|AI528773	SRY (sex determining region Y)-box 5	protein-coding
8	25518244	25520437	2194	6.52	5.57	6.96	-1.39	9.44e-05	0.00274	5' UTR (NM_010206, exon 1 of 18)	582	NM_010206	14182	Mm.265716	NM_010206	ENSMUSG00000031565	Fgfr1	AW208770|Eask|FGFR-I|FLG|Fgfr-1|Flt-2|Hspy|MFR|bFGF-R-1|c-fgr	fibroblast growth factor receptor 1	protein-coding
4	154952106	154953368	1263	4.66	3.14	5.23	-2.09	9.44e-05	0.00274	Intergenic	-8186	NM_010419	15208	Mm.137268	NM_010419	ENSMUSG00000048001	Hes5	bHLHb38	hes family bHLH transcription factor 5	protein-coding
9	120855020	120856423	1404	7.1	7.68	6.45	1.23	9.45e-05	0.00274	MLT1H|LTR|ERVL-MaLR	59528	NR_040742	76402	Mm.436588	NR_040742	ENSMUSG00000100146	1700020M21Rik	-	RIKEN cDNA 1700020M21 gene	ncRNA
6	87810626	87812724	2099	5.55	3.99	6.13	-2.14	9.52e-05	0.00275	5' UTR (NM_001039394, exon 1 of 3)	104	NM_001039394	69834	Mm.37380	NM_133717	ENSMUSG00000030055	Rab43	1810048P08Rik|2500004H21Rik|AW490415	RAB43, member RAS oncogene family	protein-coding
16	91055445	91056598	1154	5.45	6.55	2.62	3.92	9.53e-05	0.00275	exon (NM_028905, exon 3 of 3)	-11643	NM_026110	67367	Mm.347	NM_026110	ENSMUSG00000022974	Paxbp1	1810007M14Rik|C21orf66|Gcfc|Gcfc1|Pax3/7bp	PAX3 and PAX7 binding protein 1	protein-coding
3	108401067	108404756	3690	7.33	6.58	7.71	-1.12	9.58e-05	0.00276	intron (NM_001004177, intron 6 of 33)	12582	NM_001004177	53883	Mm.39728	NM_017392	ENSMUSG00000068740	Celsr2	Adgrc2|EGFL2|Flamingo1|flamingo|mKIAA0279|mfmi1	cadherin, EGF LAG seven-pass G-type receptor 2	protein-coding
4	114907522	114909938	2417	5.62	4.39	6.14	-1.75	9.59e-05	0.00276	promoter-TSS (NR_030721)	168	NM_008593	17301	Mm.7997	NM_008593	ENSMUSG00000055210	Foxd2	AI426778|Mf2	forkhead box D2	protein-coding
9	45330324	45331447	1124	4.37	2.48	5	-2.52	9.69e-05	0.00279	intron (NM_001013373, intron 3 of 12)	-8807	NR_040720	72229	Mm.234192	NR_040720	ENSMUSG00000085831	1700003G13Rik	-	RIKEN cDNA 1700003G13 gene	ncRNA
6	127973056	127974760	1705	4.67	3.09	5.26	-2.17	9.69e-05	0.00279	intron (NM_001356301, intron 2 of 7)	86286	NM_026743	68498	Mm.174368	NM_026743	ENSMUSG00000030351	Tspan11	1110014F12Rik|AU067806	tetraspanin 11	protein-coding
6	24954451	24957375	2925	7.4	6.63	7.79	-1.16	9.77e-05	0.00281	5' UTR (NM_177013, exon 1 of 1)	212	NM_177013	319832	Mm.127446	NM_177013	ENSMUSG00000048022	Tmem229a	6332401O19Rik	transmembrane protein 229A	protein-coding
2	32211200	32216044	4845	6.92	5.85	7.39	-1.54	9.81e-05	0.00281	exon (NM_001159634, exon 16 of 32)	-23061	NM_145145	99011	Mm.31192	NM_145145	ENSMUSG00000039254	Pomt1	AI505244	protein-O-mannosyltransferase 1	protein-coding
1	105989526	105992641	3116	6.91	5.83	7.39	-1.56	9.87e-05	0.00283	promoter-TSS (NR_151625)	678	NM_001122675	227449	Mm.210188	NM_001122675	ENSMUSG00000038866	Zcchc2	9930114B20Rik|AW212015	zinc finger, CCHC domain containing 2	protein-coding
6	90702518	90707809	5292	6.89	5.86	7.36	-1.5	9.91e-05	0.00284	intron (NM_001356440, intron 1 of 13)	11365	NM_001134383	232227	Mm.196943	NM_182784	ENSMUSG00000034312	Iqsec1	AW561907|BC026481|BRAG2|D6Ertd349e|cI-43	IQ motif and Sec7 domain 1	protein-coding
6	113376857	113379125	2269	6.1	4.78	6.64	-1.85	9.98e-05	0.00285	promoter-TSS (NM_133932)	-122	NM_026552	68089	Mm.289306	NM_026552	ENSMUSG00000079426	Arpc4	20kDa|5330419I20Rik|AI327076|p20-Arc	actin related protein 2/3 complex, subunit 4	protein-coding
18	35847435	35850879	3445	6.1	5.18	6.53	-1.35	0.0001	0.00286	intron (NM_001357458, intron 1 of 2)	-5530	NM_001357459	67393	Mm.94560	NM_133687	ENSMUSG00000046668	Cxxc5	4930415K17Rik	CXXC finger 5	protein-coding
5	37240193	37247208	7016	7.89	7.14	8.28	-1.13	0.000101	0.00287	intron (NM_001136058, intron 1 of 13)	1643	NM_001136058	12933	Mm.290995	NM_007765	ENSMUSG00000029121	Crmp1	CRMP-1|DRP-1|Dpysl1|ULIP-3|Ulip3	collapsin response mediator protein 1	protein-coding
11	83461872	83463688	1817	5.32	3.75	5.9	-2.15	0.000101	0.00288	exon (NM_172797, exon 1 of 8)	260	NM_172797	118453	Mm.264648	NM_080453	ENSMUSG00000020682	Mmp28	D130023P12	matrix metallopeptidase 28 (epilysin)	protein-coding
6	30554421	30555538	1118	3.37	-0.63	4.14	-4.77	0.000101	0.00288	intron (NM_001024698, intron 9 of 10)	13338	NM_001024698	232680	Mm.268855	NM_001024698	ENSMUSG00000071553	Cpa2	-	carboxypeptidase A2, pancreatic	protein-coding
7	63753208	63760117	6910	7.35	6.11	7.87	-1.76	0.000102	0.00289	intron (NM_130880, intron 13 of 13)	-160194	NM_001256311	381994	Mm.425466	NM_001256311	ENSMUSG00000095061	E030018B13Rik	Gm1697	RIKEN cDNA E030018B13 gene	protein-coding
4	124621387	124623132	1746	4.35	1.95	5.03	-3.08	0.000102	0.00289	B2_Mm1a|SINE|B2	-35386	NM_011141	18991	Mm.297371	NM_011141	ENSMUSG00000090125	Pou3f1	Oct-6|Oct6|Otf-6|Otf6|Scip|Test1|Tst-1|Tst1	POU domain, class 3, transcription factor 1	protein-coding
17	23738596	23741219	2624	6.28	5.17	6.77	-1.59	0.000102	0.0029	exon (NM_023824, exon 1 of 3)	422	NM_023824	76498	Mm.491253	NM_023824	ENSMUSG00000023909	Paqr4	1500004C10Rik	progestin and adipoQ receptor family member IV	protein-coding
16	88734954	88736165	1212	5.67	6.38	4.73	1.65	0.000103	0.00293	RMER19A|LTR|ERVK	6698	NM_183189	268905	Mm.206668	NM_183189	ENSMUSG00000056350	Krtap13-1	AA589563|KAP13.1	keratin associated protein 13-1	protein-coding
1	69104770	69108889	4120	7.22	6.24	7.68	-1.44	0.000104	0.00294	(GA)n|Simple_repeat|Simple_repeat	1229	NM_010154	13869	Mm.442420	NM_010154	ENSMUSG00000062209	Erbb4	Her4|c-erbB-4	erb-b2 receptor tyrosine kinase 4	protein-coding
2	29560917	29562278	1362	4.95	3.5	5.51	-2.01	0.000105	0.00295	Intergenic	-58122	NM_001039086	107746	Mm.298274	NM_054050	ENSMUSG00000039844	Rapgef1	4932418O06Rik|C3G|Grf2	Rap guanine nucleotide exchange factor (GEF) 1	protein-coding
4	106909643	106913399	3757	7.2	6.39	7.61	-1.22	0.000105	0.00295	promoter-TSS (NM_023672)	51	NM_023672	72475	Mm.195635	NM_023672	ENSMUSG00000061887	Ssbp3	2610021L12Rik|2610200M23Rik|5730488C10Rik|AI854733|AW551939|LAST|SSDP1	single-stranded DNA binding protein 3	protein-coding
X	12089322	12092070	2749	6.16	5.2	6.61	-1.42	0.000105	0.00295	CpG	-10143	NM_029510	71458	Mm.196328	NM_029510	ENSMUSG00000040363	Bcor	2900008C10Rik|5830466J11Rik|8430401K06Rik|BcorR|D930024N20Rik|mKIAA1575	BCL6 interacting corepressor	protein-coding
14	33922823	33924445	1623	4.76	2.68	5.42	-2.74	0.000105	0.00296	promoter-TSS (NM_145741)	47	NM_145741	14560	Mm.432071	NM_145741	ENSMUSG00000021943	Gdf10	Bmp3b	growth differentiation factor 10	protein-coding
9	119092297	119094292	1996	5.65	4.35	6.18	-1.83	0.000105	0.00296	CpG	207	NR_121571	18799	Mm.23963	NM_019676	ENSMUSG00000010660	Plcd1	AW212592|C79986	phospholipase C, delta 1	protein-coding
6	71830432	71832446	2015	6.67	5.64	7.13	-1.49	0.000106	0.00296	5' UTR (NM_001253681, exon 1 of 15)	119	NM_001362137	76614	Mm.235123	NM_029673	ENSMUSG00000052337	Immt	1700082C19Rik|D830041H16Rik|HMP|P87|P87/89|P89	inner membrane protein, mitochondrial	protein-coding
8	12394410	12399171	4762	8.01	7.2	8.41	-1.2	0.000106	0.00298	exon (NM_009233, exon 1 of 1)	1272	NM_009233	20664	Mm.39088	NM_009233	ENSMUSG00000096014	Sox1	BB176347|Sox-1	SRY (sex determining region Y)-box 1	protein-coding
6	127438896	127441331	2436	5.98	4.66	6.52	-1.86	0.000107	0.003	RMER1C|Other|Other	-6726	NM_001346513	101187	Mm.110818	NM_181402	ENSMUSG00000037997	Parp11	5330431N24Rik|AI851877|ARTD11|HIN1L|PARP-11	poly (ADP-ribose) polymerase family, member 11	protein-coding
12	85173857	85179637	5781	7.12	6.2	7.55	-1.35	0.000108	0.00302	promoter-TSS (NM_001271705)	566	NM_008827	18654	Mm.4809	NM_008827	ENSMUSG00000004791	Pgf	AI854365|PIGF|Plgf	placental growth factor	protein-coding
12	17690158	17692348	2191	6.12	5.03	6.6	-1.57	0.000109	0.00305	CpG	444	NM_016677	53602	Mm.313619	NM_016677	ENSMUSG00000071379	Hpcal1	NVL-3|NVP-3|Nvp3|VILIP3|Vnsl3|Vsnl3	hippocalcin-like 1	protein-coding
8	84936331	84937879	1549	4.41	2.32	5.06	-2.74	0.00011	0.00306	CpG	248	NM_019945	56527	Mm.154614	NM_019945	ENSMUSG00000053693	Mast1	9430008B02Rik|SAST|SAST170	microtubule associated serine/threonine kinase 1	protein-coding
14	99297972	99299790	1819	5.27	3.57	5.87	-2.31	0.00011	0.00307	5' UTR (NM_009769, exon 1 of 4)	190	NM_009769	12224	Mm.30262	NM_009769	ENSMUSG00000005148	Klf5	4930520J07Rik|Bteb2|CKLF|IKLF	Kruppel-like factor 5	protein-coding
5	104459117	104460843	1727	5.06	3.7	5.6	-1.9	0.000111	0.00308	exon (NM_008861, exon 1 of 15)	523	NM_008861	18764	Mm.6442	NM_008861	ENSMUSG00000034462	Pkd2	C030034P18Rik|PC2|TRPP2	polycystic kidney disease 2	protein-coding
6	71543248	71545055	1808	6.32	5.13	6.82	-1.69	0.000111	0.00308	promoter-TSS (NM_001355675)	-201	NM_001355675	66700	Mm.181278	NM_025783	ENSMUSG00000053119	Chmp3	25.1|4921505F14Rik|9130011K15Rik|CGI-49|D6Ertd286e|NEDF|Vps24	charged multivesicular body protein 3	protein-coding
8	80878426	80881283	2858	6.89	5.89	7.35	-1.46	0.000111	0.00308	5' UTR (NM_001301298, exon 1 of 11)	624	NM_021356	14388	Mm.277409	NM_021356	ENSMUSG00000031714	Gab1	AA408973|AW107238	growth factor receptor bound protein 2-associated protein 1	protein-coding
2	24761439	24763789	2351	6.12	4.97	6.62	-1.65	0.000111	0.00308	CpG	538	NM_007579	12287	Mm.4424	NM_007579	ENSMUSG00000004113	Cacna1b	AW050276|AW060892|AW822256|BIII|Cav2.2|Cchn1a|alpha(1B)	calcium channel, voltage-dependent, N type, alpha 1B subunit	protein-coding
6	134709546	134710674	1129	4.22	2.13	4.88	-2.75	0.000111	0.00309	exon (NM_026371, exon 4 of 4)	69170	NM_026371	67774	Mm.41892	NM_026371	ENSMUSG00000042992	Borcs5	5830457J20Rik|AW124643|Loh12cr1	BLOC-1 related complex subunit 5	protein-coding
6	29467025	29468670	1646	5.61	4.3	6.15	-1.84	0.000112	0.0031	promoter-TSS (NM_025381)	65	NM_025381	66144	Mm.371614	NM_025381	ENSMUSG00000004285	Atp6v1f	1110004G16Rik	ATPase, H+ transporting, lysosomal V1 subunit F	protein-coding
10	43172742	43175838	3097	6.68	5.89	7.08	-1.19	0.000113	0.00313	promoter-TSS (NR_102361)	240	NM_175407	109205	Mm.153750	NM_175407	ENSMUSG00000038248	Sobp	2900009C16Rik|5330439J01Rik|JXC1|jc	sine oculis binding protein	protein-coding
9	72806431	72808527	2097	6.45	5.51	6.89	-1.38	0.000114	0.00316	exon (NM_175485, exon 1 of 20)	205	NM_175485	235472	Mm.31696	NM_175485	ENSMUSG00000036030	Prtg	A230098A12Rik|Igdcc5	protogenin	protein-coding
17	33914933	33919388	4456	5.92	4.48	6.48	-2	0.000115	0.00316	exon (NM_020625, exon 2 of 2)	985	NM_020625	81630	Mm.482096	NM_020625	ENSMUSG00000051390	Zbtb22	1110008J20Rik|AI265210|AI415166|Bing1|Zfp297	zinc finger and BTB domain containing 22	protein-coding
9	102352469	102355335	2867	6.51	5.53	6.97	-1.43	0.000116	0.00319	CpG	791	NM_173447	270190	Mm.22897	NM_173447	ENSMUSG00000032537	Ephb1	9330129L11|AW488255|C130099E04Rik|Cek6|Elk|Elkh|Hek6|Net	Eph receptor B1	protein-coding
8	35587176	35590751	3576	7.07	6.34	7.44	-1.11	0.000117	0.00322	promoter-TSS (NR_040376)	56	NR_040376	100504714	Mm.381744	NR_040376	ENSMUSG00000097357	Gm16793	-	predicted gene, 16793	ncRNA
5	136565132	136569528	4397	6.92	6.05	7.34	-1.29	0.000117	0.00322	5' UTR (NM_009986, exon 1 of 24)	160	NM_001291238	13047	Mm.320317	NM_009986	ENSMUSG00000029705	Cux1	CDP|Cutl1|Cux|Cux-1	cut-like homeobox 1	protein-coding
17	32362754	32365129	2376	5.82	4.58	6.34	-1.76	0.000119	0.00328	intron (NR_033525, intron 4 of 10)	-13365	NM_017476	54194	Mm.281005	NM_017476	ENSMUSG00000002625	Akap8l	HAP95|Nakap95	A kinase (PRKA) anchor protein 8-like	protein-coding
6	134982908	134984562	1655	5.42	4.04	5.97	-1.93	0.00012	0.00328	exon (NM_001109914, exon 2 of 2)	1734	NM_001109914	381823	Mm.296104	NM_001109914	ENSMUSG00000090698	Apold1	Gm1075	apolipoprotein L domain containing 1	protein-coding
1	91539486	91541614	2129	5.06	3.03	5.7	-2.68	0.00012	0.00328	promoter-TSS (NM_001039126)	-15	NM_001039126	65247	Mm.234152	NM_023046	ENSMUSG00000026311	Asb1	1700029O08Rik|1700054C17Rik|AI426616|AI851378|mKIAA1146	ankyrin repeat and SOCS box-containing 1	protein-coding
2	32981015	32982655	1641	5.32	4.01	5.86	-1.84	0.00012	0.00329	exon (NM_019488, exon 2 of 10)	248	NM_001356409	56017	Mm.305754	NM_019488	ENSMUSG00000026791	Slc2a8	D2Ertd44e|GLUT8|GlutX1	solute carrier family 2, (facilitated glucose transporter), member 8	protein-coding
7	79080427	79081675	1249	3.92	1.1	4.64	-3.54	0.000121	0.0033	intron (NM_007424, intron 1 of 16)	-27728	NR_132432	102633600	Mm.382916	NR_132432	ENSMUSG00000097441	Gm26633	-	predicted gene, 26633	ncRNA
5	120552316	120561753	9438	8.27	7.56	8.63	-1.07	0.000121	0.0033	RSINE1|SINE|B4	31578	NM_145853	252972	Mm.114054	NM_145853	ENSMUSG00000032741	Tpcn1	5730403B01Rik|Tpc1|mKIAA1169	two pore channel 1	protein-coding
17	80478971	80481305	2335	6.34	5.39	6.79	-1.4	0.000122	0.00332	5' UTR (NM_009231, exon 1 of 22)	315	NM_009231	20662	Mm.60975	NM_009231	ENSMUSG00000024241	Sos1	4430401P03Rik|9630010N06|AI449023	SOS Ras/Rac guanine nucleotide exchange factor 1	protein-coding
4	136925518	136927186	1669	4.85	3.31	5.43	-2.12	0.000122	0.00332	Intergenic	-27508	NM_007572	12259	Mm.439957	NM_007572	ENSMUSG00000036887	C1qa	AI255395|C1q	complement component 1, q subcomponent, alpha polypeptide	protein-coding
15	84450138	84451356	1219	3.82	1.17	4.53	-3.35	0.000122	0.00332	Intergenic	-3650	NM_001163145	72301	Mm.275387	NM_001163145	ENSMUSG00000062760	1810041L15Rik	Kiaa1644|Shisal1	RIKEN cDNA 1810041L15 gene	protein-coding
6	89643532	89644795	1264	4.61	3.09	5.19	-2.1	0.000123	0.00334	exon (NM_001178058, exon 1 of 16)	176	NM_001178060	232223	Mm.229332	NM_153162	ENSMUSG00000000811	Txnrd3	AI196535|TGR|TR2	thioredoxin reductase 3	protein-coding
13	112993201	112994695	1495	4.35	2.54	4.97	-2.43	0.000123	0.00334	promoter-TSS (NM_001037914)	80	NM_001037914	622408	Mm.360976	NM_001037914	ENSMUSG00000074651	Mcidas	EG622408|Gm6320|Idas|Mci|Mcin	multiciliate differentiation and DNA synthesis associated cell cycle protein	protein-coding
8	13492956	13494755	1800	5.18	3.76	5.73	-1.98	0.000124	0.00334	exon (NM_019521, exon 2 of 15)	679	NM_019521	14456	Mm.3982	NM_019521	ENSMUSG00000031451	Gas6	Gas-6	growth arrest specific 6	protein-coding
16	30599092	30604171	5080	8.06	7.22	8.48	-1.26	0.000124	0.00334	exon (NM_177632, exon 1 of 1)	1909	NM_177632	224093	Mm.28244	NM_177632	ENSMUSG00000046546	Fam43a	Tuf1	family with sequence similarity 43, member A	protein-coding
2	172816733	172817717	985	4.22	5.18	2.43	2.74	0.000124	0.00334	Intergenic	123096	NM_007557	12162	Mm.595	NM_007557	ENSMUSG00000008999	Bmp7	OP1	bone morphogenetic protein 7	protein-coding
3	59004967	59007889	2923	6.84	6.08	7.23	-1.15	0.000124	0.00334	promoter-TSS (NM_177855)	-550	NM_177855	329650	Mm.240059	NM_177855	ENSMUSG00000056476	Med12l	A130035F20|A630079M02|AU044581|TRALPUSH	mediator complex subunit 12-like	protein-coding
11	107791288	107794583	3296	5.6	4.17	6.16	-1.99	0.000124	0.00334	intron (NM_019431, intron 1 of 3)	1758	NM_019431	54377	Mm.103724	NM_019431	ENSMUSG00000020723	Cacng4	AI413107|AW491861	calcium channel, voltage-dependent, gamma subunit 4	protein-coding
14	34819934	34821516	1583	5.3	4.06	5.82	-1.76	0.000124	0.00334	intron (NM_008166, intron 1 of 15)	589	NM_008166	14803	Mm.121569	NM_008166	ENSMUSG00000041078	Grid1	GluD1|GluRdelta1	glutamate receptor, ionotropic, delta 1	protein-coding
6	147041941	147043687	1747	6.21	4.95	6.73	-1.77	0.000124	0.00334	promoter-TSS (NM_145573)	44	NM_145573	232536	Mm.46656	NM_145573	ENSMUSG00000040112	Mrps35	MDSO23|MRP-S28|MRPS28	mitochondrial ribosomal protein S35	protein-coding
11	106158021	106162093	4073	6.71	5.88	7.12	-1.24	0.000125	0.00334	promoter-TSS (NM_001356459)	119	NM_172397	67803	Mm.21687	NM_172397	ENSMUSG00000040699	Limd2	0610025L06Rik|AI413966	LIM domain containing 2	protein-coding
11	112780861	112786215	5355	8.06	7.28	8.45	-1.16	0.000125	0.00334	intron (NM_011448, intron 1 of 2)	1328	NM_011448	20682	Mm.286407	NM_011448	ENSMUSG00000000567	Sox9	2010306G03Rik|AV220920|mKIAA4243	SRY (sex determining region Y)-box 9	protein-coding
12	111667871	111673295	5425	8.26	7.18	8.74	-1.56	0.000125	0.00334	CpG	1755	NM_021273	12709	Mm.16831	NM_021273	ENSMUSG00000001270	Ckb	B-CK|Bck|CPK-B|Ck-3|Ck3|Ckbb	creatine kinase, brain	protein-coding
5	69339644	69342145	2502	6.17	5.12	6.65	-1.53	0.000125	0.00334	exon (NM_175519, exon 1 of 2)	814	NM_175519	243043	Mm.234821	NM_175519	ENSMUSG00000037653	Kctd8	A730087N02Rik	potassium channel tetramerisation domain containing 8	protein-coding
6	39573196	39575058	1863	5.9	4.55	6.45	-1.9	0.000125	0.00334	5' UTR (NM_178873, exon 1 of 8)	251	NM_178873	57869	Mm.247957	NM_178873	ENSMUSG00000046947	Adck2	AA408112|BB006057	aarF domain containing kinase 2	protein-coding
6	115773935	115776616	2682	5.44	4.38	5.92	-1.53	0.000125	0.00334	promoter-TSS (NR_106120)	-381	NR_106120	102466841		NR_106120	ENSMUSG00000099163	Mir7660	Gm27712|mmu-mir-7660	microRNA 7660	ncRNA
1	86669246	86671399	2154	5.59	4.43	6.09	-1.66	0.000125	0.00334	CpG-368	250	NM_010933	18159	Mm.12802	NM_010933	ENSMUSG00000026241	Nppc	CNP|lbab	natriuretic peptide type C	protein-coding
9	59281451	59283071	1621	5.06	3.49	5.64	-2.15	0.000126	0.00334	Intergenic	-9311	NM_001359282	72141	Mm.22456	NM_028121	ENSMUSG00000025236	Adpgk	2610017G09Rik|Adp-gk|C77577	ADP-dependent glucokinase	protein-coding
8	121528359	121529670	1312	6.57	7.19	5.84	1.35	0.000126	0.00337	Intergenic	12939	NM_001357259	76405	Mm.165697	NM_029597	ENSMUSG00000031809	1700018B08Rik	1700084O22Rik	RIKEN cDNA 1700018B08 gene	protein-coding
4	133020983	133022598	1616	4.62	3	5.21	-2.21	0.000128	0.0034	intron (NM_146155, intron 2 of 6)	10285	NM_146155	230793	Mm.31816	NM_146155	ENSMUSG00000037692	Ahdc1	D030015G18Rik	AT hook, DNA binding motif, containing 1	protein-coding
6	51825192	51826509	1318	3.37	-0.63	4.14	-4.78	0.000129	0.00341	Intergenic	186698	NM_018773	54353	Mm.221479	NM_018773	ENSMUSG00000059182	Skap2	2610021A10Rik|AA960083|BB137539|RA70|SKAP-HOM|Saps|Scap2|mSKAP55R	src family associated phosphoprotein 2	protein-coding
7	81474972	81476219	1248	6.39	7.07	5.51	1.56	0.000131	0.00348	RMER15|LTR|ERVL	18329	NM_021492	11775	Mm.322894	NM_021492	ENSMUSG00000062444	Ap3b2	AI549966|AU042881|Naptb|[b]-NAP|beta-NAP|beta3B	adaptor-related protein complex 3, beta 2 subunit	protein-coding
14	7817482	7819437	1956	5.91	4.8	6.4	-1.6	0.000132	0.00348	CpG	503	NM_134080	286940	Mm.489652	NM_134080	ENSMUSG00000025278	Flnb	AL024016|Fln-b	filamin, beta	protein-coding
14	54639901	54643865	3965	6.32	5.25	6.8	-1.55	0.000132	0.00348	promoter-TSS (NM_199470)	-519	NM_199470	239096	Mm.386871	NM_199470	ENSMUSG00000059674	Cdh24	1700040A22Rik	cadherin-like 24	protein-coding
17	37045105	37047983	2879	6.16	5.01	6.65	-1.64	0.000132	0.00349	CpG	578	NM_019439	54393	Mm.32191	NM_019439	ENSMUSG00000024462	Gabbr1	GABAB1|GABAbR1|bM573K1.1	gamma-aminobutyric acid (GABA) B receptor, 1	protein-coding
8	111535740	111537966	2227	5.74	4.79	6.18	-1.39	0.000135	0.00356	5' UTR (NM_001168621, exon 1 of 5)	213	NM_133206	170737	Mm.271578	NM_133206	ENSMUSG00000033545	Znrf1	B830022L21Rik|Rnf42|Zrfp1|nin283	zinc and ring finger 1	protein-coding
6	145074402	145076902	2501	6.28	5.26	6.74	-1.48	0.000135	0.00357	CpG	505	NM_007532	12035	Mm.4606	NM_007532	ENSMUSG00000030268	Bcat1	BCATc|Eca39	branched chain aminotransferase 1, cytosolic	protein-coding
14	55113274	55116171	2898	6.4	5.11	6.93	-1.82	0.000135	0.00357	CpG	2212	NM_177049	319984	Mm.19047	NM_177049	ENSMUSG00000022208	Jph4	9330157P13Rik|JP-4|JPHL1	junctophilin 4	protein-coding
11	33198956	33205122	6167	7.9	7.11	8.3	-1.19	0.000136	0.00358	CpG	1549	NM_019916	27140	Mm.25362	NM_019916	ENSMUSG00000040610	Tlx3	Hox11l2|Rnx|Tlx1l2	T cell leukemia, homeobox 3	protein-coding
7	109169092	109171094	2003	5.32	3.94	5.86	-1.92	0.000136	0.00358	5' UTR (NM_057173, exon 1 of 4)	419	NM_001302206	109594	Mm.360145	NM_057173	ENSMUSG00000036111	Lmo1	Rbtn-1|Rbtn1|Ttg1	LIM domain only 1	protein-coding
6	40324563	40326376	1814	6.05	4.86	6.56	-1.7	0.000136	0.00358	promoter-TSS (NM_023538)	-8	NM_023538	69923	Mm.32840	NM_023538	ENSMUSG00000029916	Agk	2610037M15Rik|6720408I04Rik|AI465370|Mulk	acylglycerol kinase	protein-coding
13	99513956	99517501	3546	6.82	6.06	7.21	-1.14	0.000137	0.00359	CpG	873	NM_008634	17755	Mm.4173	NM_008634	ENSMUSG00000052727	Map1b	A230055D22|AI843217|LC1|MAP5|Mtap-5|Mtap1b|Mtap5	microtubule-associated protein 1B	protein-coding
6	55331914	55333895	1982	4.52	2.27	5.2	-2.93	0.000138	0.00362	Intergenic	-3394	NM_007472	11826	Mm.18625	NM_007472	ENSMUSG00000004655	Aqp1	CHIP28	aquaporin 1	protein-coding
1	183368435	183370371	1937	5.63	4.27	6.17	-1.9	0.000139	0.00364	exon (NM_177389, exon 1 of 27)	162	NM_177389	338366	Mm.41152	NM_177389		Mia3	9130229H14Rik|A930039G15Rik|AU022327|B230399H06Rik|C80126|Gm1525|TANGO1|Tango	melanoma inhibitory activity 3	protein-coding
1	153702909	153705770	2862	7.88	8.34	7.39	0.95	0.000139	0.00364	Intergenic	33489	NR_046171	329271	Mm.384841	NR_046171	ENSMUSG00000100334	C230024C17Rik	C230024C17	RIKEN cDNA C230024C17 gene	ncRNA
19	4304641	4306137	1497	4.82	2.75	5.48	-2.72	0.00014	0.00365	intron (NM_130863, intron 1 of 21)	833	NM_130863	110355	Mm.254144	NM_130863	ENSMUSG00000024858	Grk2	Adrbk-1|Adrbk1|Bark-1|beta ARK|betaARK1	G protein-coupled receptor kinase 2	protein-coding
15	25713134	25714898	1765	5.49	4.11	6.04	-1.92	0.00014	0.00366	CpG	-39190	NM_001353142	17909	Mm.60590	NM_019472	ENSMUSG00000022272	Myo10	AW048724|D15Ertd600e|mKIAA0799|myosin-X	myosin X	protein-coding
12	102554334	102556103	1770	5.41	4.2	5.92	-1.72	0.000141	0.00367	intron (NM_007693, intron 1 of 7)	278	NM_007693	12652	Mm.4137	NM_007693	ENSMUSG00000021194	Chga	ChrA|cgA	chromogranin A	protein-coding
6	50932991	50935167	2177	6.57	5.59	7.02	-1.43	0.000141	0.00368	Intergenic	157964	NR_045984	319981	Mm.131454	NR_045984	ENSMUSG00000107667	C530044C16Rik	-	RIKEN cDNA C530044C16 gene	ncRNA
6	91728583	91732902	4320	6.38	3.98	7.07	-3.09	0.000141	0.00368	intron (NM_009320, intron 5 of 14)	46676	NM_009320	21366	Mm.395650	NM_009320	ENSMUSG00000030096	Slc6a6	AA589629|C80501|Taut	solute carrier family 6 (neurotransmitter transporter, taurine), member 6	protein-coding
1	136624116	136626543	2428	5.98	4.94	6.45	-1.51	0.000142	0.0037	exon (NM_177643, exon 2 of 2)	429	NM_177643	226442	Mm.62521	NM_177643	ENSMUSG00000041483	Zfp281	Znf281	zinc finger protein 281	protein-coding
11	118905477	118912294	6818	8.18	7.44	8.55	-1.12	0.000145	0.00375	CpG	686	NM_001285436	52897	Mm.341103	NM_001024931	ENSMUSG00000025576	Rbfox3	Fox-3|Hrnbp3|NeuN|Neuna60	RNA binding protein, fox-1 homolog (C. elegans) 3	protein-coding
5	37027656	37029569	1914	4.25	2.12	4.91	-2.79	0.000145	0.00375	CpG	-22244	NM_178394	76071	Mm.85280	NM_178394	ENSMUSG00000063646	Jakmip1	5830437M04Rik|C330021K24Rik|Gababrbp|Marlin-1	janus kinase and microtubule interacting protein 1	protein-coding
6	118064554	118067449	2896	5.45	2.24	6.19	-3.95	0.000145	0.00376	promoter-TSS (NM_027526)	-383	NM_001362103	70727	Mm.87660	NM_027526	ENSMUSG00000030134	Rasgef1a	6330404M18Rik|AI835194	RasGEF domain family, member 1A	protein-coding
19	45741103	45742958	1856	5	3.01	5.65	-2.64	0.000146	0.00378	intron (NM_001166361, intron 2 of 5)	853	NM_001166363	14179	Mm.4012	NM_010205	ENSMUSG00000025219	Fgf8	Aigf|Fgf-8	fibroblast growth factor 8	protein-coding
7	16308348	16314343	5996	7.4	6.63	7.79	-1.16	0.000146	0.00378	intron (NM_133234, intron 1 of 3)	1763	NM_133234	170770	Mm.7660	NM_133234	ENSMUSG00000002083	Bbc3	PUMA|PUMA/JFY1	BCL2 binding component 3	protein-coding
2	180103118	180105289	2172	5.69	4.28	6.24	-1.97	0.000147	0.00378	non-coding (NR_102309, exon 1 of 3)	203	NM_133849	99296	Mm.285360	NM_133849	ENSMUSG00000039059	Hrh3	AW049250|H3R|HH3R	histamine receptor H3	protein-coding
11	60255744	60257450	1707	5.62	4.21	6.17	-1.96	0.000147	0.00378	intron (NM_001359810, intron 7 of 12)	-34016	NM_001358315	20787	Mm.278701	NM_011480	ENSMUSG00000020538	Srebf1	ADD1|SREBP1|bHLHd1	sterol regulatory element binding transcription factor 1	protein-coding
1	158362187	158363464	1278	4.63	3.03	5.22	-2.2	0.000147	0.00378	exon (NM_001205204, exon 1 of 23)	522	NM_001205204	11899	Mm.329586	NM_007495	ENSMUSG00000026587	Astn1	Astn|GC14|mKIAA0289	astrotactin 1	protein-coding
4	148950409	148952864	2456	5.79	4.47	6.32	-1.85	0.000147	0.00378	exon (NM_001159344, exon 21 of 21)	685	NR_154553	108168987	Mm.393596	NR_154553		Gm13205	AA408865	predicted gene 13205	ncRNA
11	32800445	32801693	1249	5.46	6.54	2.82	3.72	0.000148	0.00379	Intergenic	23525	NM_027050	69351	Mm.65488	NM_027050	ENSMUSG00000020270	Smim23	1700008A04Rik	small integral membrane protein 23	protein-coding
17	33630565	33632718	2154	4.77	3.15	5.36	-2.21	0.000148	0.00379	TTS (NM_026712)	2550	NR_034153	328801	Mm.181488	NM_026712	ENSMUSG00000073423	Zfp414	0610030H11Rik|Znf414	zinc finger protein 414	protein-coding
1	154798497	154799926	1430	4.86	3.39	5.42	-2.04	0.000149	0.00382	Intergenic	-73292	NM_009782	12290	Mm.267517	NM_009782	ENSMUSG00000004110	Cacna1e	A430040I15|BII|Cach6|Cacnl1a6|Cav2.3|Cchra1|alpha1E	calcium channel, voltage-dependent, R type, alpha 1E subunit	protein-coding
2	26146127	26148439	2313	5.25	4.01	5.77	-1.75	0.00015	0.00384	Intergenic	-6777	NM_001256521	109299	Mm.389259	NM_001256521		Tmem250-ps	AI551216|C330006A16Rik	transmembrane protein 250, pseudogene	protein-coding
16	63863003	63864791	1789	4.48	2.85	5.07	-2.22	0.00015	0.00385	intron (NM_010140, intron 1 of 16)	260	NM_010140	13837	Mm.1977	NM_010140	ENSMUSG00000052504	Epha3	AW492086|Cek4|EK4|ETK1|End3|Hek|Hek4|Mek4|Tyro4	Eph receptor A3	protein-coding
4	136956897	136957645	749	4.06	1.9	4.72	-2.82	0.000153	0.0039	promoter-TSS (NM_007939)	-455	NM_007939	13842	Mm.1390	NM_007939	ENSMUSG00000028661	Epha8	AW047546|Eek|Hek3|mKIAA1459	Eph receptor A8	protein-coding
13	51844590	51849421	4832	8.27	7.58	8.63	-1.05	0.000153	0.00391	CpG-3857	331	NM_011817	23882	Mm.281298	NM_011817	ENSMUSG00000021453	Gadd45g	AI327420|C86281|CR6|DDIT2|OIG37	growth arrest and DNA-damage-inducible 45 gamma	protein-coding
6	30546415	30547686	1272	4.39	2.41	5.04	-2.63	0.000155	0.00394	intron (NM_001024698, intron 4 of 10)	5409	NM_001024698	232680	Mm.268855	NM_001024698	ENSMUSG00000071553	Cpa2	-	carboxypeptidase A2, pancreatic	protein-coding
7	109195491	109197521	2031	5.38	4.19	5.89	-1.69	0.000156	0.00396	Intergenic	-21299	NM_001302205	109594	Mm.360145	NM_057173	ENSMUSG00000036111	Lmo1	Rbtn-1|Rbtn1|Ttg1	LIM domain only 1	protein-coding
9	106884094	106887999	3906	6.98	5.98	7.44	-1.46	0.000156	0.00396	exon (NM_175402, exon 1 of 1)	953	NM_175402	109095	Mm.431589	NM_175402	ENSMUSG00000074102	Rbm15b	1810017N16Rik	RNA binding motif protein 15B	protein-coding
18	65579580	65583425	3846	6.62	5.84	7.02	-1.18	0.000157	0.00398	promoter-TSS (NM_001361053)	-915	NM_001361053	328977	Mm.286232	NM_207255	ENSMUSG00000042439	Zfp532	C530030I18Rik|Znf532|mKIAA1629	zinc finger protein 532	protein-coding
2	180180456	180182614	2159	5.47	4.45	5.93	-1.49	0.000158	0.004	intron (NM_001081171, intron 59 of 78)	-1712	NR_105972	102466785		NR_105972	ENSMUSG00000098735	Mir7005	Gm27835|mmu-mir-7005	microRNA 7005	ncRNA
10	61174094	61177362	3269	7.26	6.48	7.65	-1.17	0.000158	0.004	intron (NM_001017407, intron 1 of 3)	466	NM_001017409	65971	Mm.30227	NM_023064	ENSMUSG00000020096	Tbata	1700021K02Rik|AI428928|Spatial|Titest	thymus, brain and testes associated	protein-coding
6	115600940	115602771	1832	5.06	3.34	5.67	-2.33	0.000158	0.004	promoter-TSS (NM_023290)	-82	NM_023290	67027	Mm.101316	NM_023290	ENSMUSG00000000439	Mkrn2	2610002L04Rik|C81377	makorin, ring finger protein, 2	protein-coding
1	128856489	128857779	1291	7.19	7.8	6.46	1.33	0.000158	0.00401	Intergenic	-264835	NM_009911	12767	Mm.1401	NM_009911	ENSMUSG00000045382	Cxcr4	CD184|CXC-R4|CXCR-4|Cmkar4|LESTR|PB-CKR|PBSF/SDF-1|Sdf1r|b2b220Clo	chemokine (C-X-C motif) receptor 4	protein-coding
6	124964285	124967279	2995	7.18	6.31	7.6	-1.29	0.00016	0.00403	promoter-TSS (NM_001164089)	-244	NM_001355542	26894	Mm.244536	NM_012003	ENSMUSG00000030127	Cops7a	D6Ertd35e|SGN7a	COP9 signalosome subunit 7A	protein-coding
6	146576679	146579093	2415	7.74	7.02	8.11	-1.09	0.00016	0.00403	promoter-TSS (NM_138757)	-17	NM_001347513	67529	Mm.333499	NM_026218	ENSMUSG00000040242	Fgfr1op2	1500031J01Rik	FGFR1 oncogene partner 2	protein-coding
1	173365912	173368417	2506	5.99	4.74	6.51	-1.78	0.00016	0.00403	intron (NM_053199, intron 1 of 8)	530	NM_053199	94332	Mm.330524	NM_053199	ENSMUSG00000005338	Cadm3	BIgR|Igsf4b|Necl-1|Necl1|SynCAM3|Tsll1	cell adhesion molecule 3	protein-coding
X	12076561	12081815	5255	7.23	6.28	7.68	-1.4	0.00016	0.00403	CpG	1365	NM_175044	71458	Mm.196328	NM_029510	ENSMUSG00000040363	Bcor	2900008C10Rik|5830466J11Rik|8430401K06Rik|BcorR|D930024N20Rik|mKIAA1575	BCL6 interacting corepressor	protein-coding
6	6004679	6007031	2353	4.73	2.36	5.42	-3.06	0.000161	0.00404	CpG	-28462	NR_040255	72249	Mm.443268	NR_040255	ENSMUSG00000085416	1700019G24Rik	-	RIKEN cDNA 1700019G24 gene	ncRNA
4	120266697	120273066	6370	8.14	7.42	8.51	-1.09	0.000161	0.00404	intron (NM_194060, intron 1 of 1)	17379	NM_194060	329934	Mm.277090	NM_194060	ENSMUSG00000052135	Foxo6	-	forkhead box O6	protein-coding
18	60638808	60640721	1914	4.77	3.06	5.38	-2.32	0.000162	0.00407	MER5B|DNA|hAT-Charlie	-15460	NM_177340	104027	Mm.252321	NM_177340	ENSMUSG00000043079	Synpo	9030217H17Rik|9130229N11|9330140I15Rik|AW046661	synaptopodin	protein-coding
1	168287476	168289566	2091	5.33	4.11	5.85	-1.74	0.000163	0.00409	intron (NM_183355, intron 2 of 8)	143648	NM_008783	18514	Mm.43358	NM_008783	ENSMUSG00000052534	Pbx1	2310056B04Rik|D230003C07Rik|Pbx-1	pre B cell leukemia homeobox 1	protein-coding
7	45050689	45054776	4088	6.81	5.97	7.22	-1.26	0.000163	0.00409	TTS (NM_022999)	148	NM_175022	233210	Mm.219137	NM_175022	ENSMUSG00000046574	Prr12	6720469B10|BC058674	proline rich 12	protein-coding
5	118560420	118562299	1880	5.7	4.55	6.2	-1.65	0.000164	0.00409	CpG-11438	641	NM_001347445	76199	Mm.206238	NM_172424	ENSMUSG00000018076	Med13l	2210413I17Rik|6330591G05Rik|9030618F05Rik|Thrap2|Trap240L|mKIAA1025	mediator complex subunit 13-like	protein-coding
2	32217738	32221657	3920	6.12	5.09	6.59	-1.51	0.000164	0.0041	exon (NM_001159634, exon 22 of 32)	-16985	NM_145145	99011	Mm.31192	NM_145145	ENSMUSG00000039254	Pomt1	AI505244	protein-O-mannosyltransferase 1	protein-coding
17	31385917	31387253	1337	4.79	2.79	5.44	-2.65	0.000165	0.00412	CpG	351	NM_001163748	18585	Mm.10812	NM_008804	ENSMUSG00000041119	Pde9a	PDE9A1	phosphodiesterase 9A	protein-coding
6	21948785	21950816	2032	6.32	4.96	6.86	-1.9	0.000166	0.00413	CpG	186	NM_023626	71777	Mm.39999	NM_023626	ENSMUSG00000029670	Ing3	1300013A07Rik|P47ING3	inhibitor of growth family, member 3	protein-coding
6	71908111	71909705	1595	5.75	4.48	6.27	-1.79	0.000167	0.00415	promoter-TSS (NM_009088)	-145	NM_009088	20019	Mm.135581	NM_009088	ENSMUSG00000049553	Polr1a	194kDa|2900087K15Rik|3010014K16Rik|RPA194|Rpo1-4|mRPA1	polymerase (RNA) I polypeptide A	protein-coding
6	127129479	127131270	1792	4.4	2.14	5.08	-2.94	0.000167	0.00415	exon (NM_009829, exon 5 of 5)	-19014	NR_040274	77558	Mm.358918	NR_040273	ENSMUSG00000097166	9330179D12Rik	-	RIKEN cDNA 9330179D12 gene	ncRNA
11	29636572	29637595	1024	4.09	5.08	2.17	2.91	0.000167	0.00415	Intergenic	-55814	NM_194053	68585	Mm.192580	NM_024226	ENSMUSG00000020458	Rtn4	1110020G17Rik|AA407876|AA409940|AA960376|ASY|C130026I10Rik|NOGO|NSP-CL|NgA|Nogo-A|Nogo-B|Nogo-C|mKIAA0886|mKIAA4153	reticulon 4	protein-coding
4	149721841	149728478	6638	6.94	6.14	7.34	-1.2	0.000167	0.00416	3' UTR (NM_177672, exon 6 of 6)	12610	NM_001284273	230917	Mm.266704	NM_177672	ENSMUSG00000044700	Tmem201	AV028368|D4Ertd429e|Net5|Samp1	transmembrane protein 201	protein-coding
6	146632744	146635272	2529	7.44	6.65	7.84	-1.19	0.000168	0.00416	intron (NM_026281, intron 1 of 11)	584	NM_026281	67623	Mm.278037	NM_026281	ENSMUSG00000040234	Tm7sf3	2010003B14Rik|NARP1	transmembrane 7 superfamily member 3	protein-coding
6	61067482	61068944	1463	4.26	1.86	4.94	-3.08	0.000168	0.00416	RLTR14|LTR|ERV1	-112112	NM_183310	232035	Mm.150324	NM_183310	ENSMUSG00000039578	Ccser1	6230405M12Rik|C130092O11Rik|Fam190a	coiled-coil serine rich 1	protein-coding
6	52168403	52169484	1082	3.94	1.7	4.61	-2.91	0.000169	0.00419	TTS (NM_010452)	3270	NR_131182	105242657	Mm.490651	NR_131182	ENSMUSG00000056445	Hoxaas2	2810043O09Rik|5730446D14Rik	Hoxa cluster antisense RNA 2	ncRNA
8	70905256	70907133	1878	5.29	3.87	5.84	-1.98	0.000172	0.00425	CpG	221	NM_173013	270058	Mm.248559	NM_173013	ENSMUSG00000019261	Map1s	6430517J16Rik|Bpy2ip1|Map8|Mtap1s|VCY2IP1	microtubule-associated protein 1S	protein-coding
7	142295929	142297088	1160	4.57	5.41	3.3	2.11	0.000172	0.00425	exon (NM_015808, exon 1 of 1)	560	NM_015808	50774	Mm.389993	NM_015808	ENSMUSG00000066100	Krtap5-1	-	keratin associated protein 5-1	protein-coding
4	44557425	44559340	1916	5.51	4.38	6	-1.63	0.000173	0.00426	intron (NM_008782, intron 8 of 9)	49185	NR_039580	100628590		NR_039580	ENSMUSG00000092761	Mir5120	mmu-mir-5120|mu-mir-5120	microRNA 5120	ncRNA
11	6603483	6606735	3253	6.23	5.04	6.73	-1.7	0.000173	0.00427	intron (NM_001081652, intron 1 of 7)	945	NM_001081652	192950	Mm.337771	NM_001081652	ENSMUSG00000041073	Nacad	D230024G13Rik|mKIAA0363	NAC alpha domain containing	protein-coding
17	8800161	8802756	2596	5.98	4.72	6.51	-1.79	0.000174	0.00427	promoter-TSS (NM_011866)	-286	NM_011866	23984	Mm.87161	NM_011866	ENSMUSG00000023868	Pde10a	-	phosphodiesterase 10A	protein-coding
14	58070027	58077267	7241	8.3	7.39	8.73	-1.34	0.000174	0.00427	intron (NM_013518, intron 1 of 2)	961	NM_013518	14180	Mm.8846	NM_013518	ENSMUSG00000021974	Fgf9	Eks	fibroblast growth factor 9	protein-coding
6	88083815	88085395	1581	5.37	4.14	5.89	-1.75	0.000174	0.00427	exon (NM_133933, exon 1 of 10)	132	NM_133933	103963	Mm.188544	NM_133933	ENSMUSG00000030062	Rpn1	AU018702|D6Wsu137e|Rpn-1	ribophorin I	protein-coding
2	137113786	137118091	4306	7.22	6.4	7.62	-1.22	0.000174	0.00427	CpG-8595	581	NM_013822	16449	Mm.22398	NM_013822	ENSMUSG00000027276	Jag1	ABE2|Gsfabe2|Htu|Ozz|Ser-1	jagged 1	protein-coding
11	60261446	60265497	4052	6.09	5.05	6.56	-1.51	0.000175	0.00428	intron (NM_001359810, intron 4 of 12)	-40891	NM_001358315	20787	Mm.278701	NM_011480	ENSMUSG00000020538	Srebf1	ADD1|SREBP1|bHLHd1	sterol regulatory element binding transcription factor 1	protein-coding
11	119940990	119944299	3310	6.59	5.48	7.08	-1.61	0.000175	0.00429	promoter-TSS (NM_130862)	-447	NM_001037754	108100	Mm.197534	NM_130862	ENSMUSG00000025372	Baiap2	IRSp53|R75030	brain-specific angiogenesis inhibitor 1-associated protein 2	protein-coding
7	48958617	48962319	3703	6.15	5.17	6.6	-1.43	0.000177	0.00433	intron (NM_001111016, intron 1 of 38)	1395	NM_001111016	78286	Mm.333881	NM_175272	ENSMUSG00000052512	Nav2	5330421F07Rik|AU067780|BQ960892|HELAD1|POMFIL2|RAINB1|RAINB2|Unc53H2|mKIAA3015	neuron navigator 2	protein-coding
6	145669026	145670430	1405	4.16	2.04	4.82	-2.78	0.000179	0.00436	Intergenic	53765	NM_009449	22147	Mm.270295	NM_009449	ENSMUSG00000067338	Tuba3b	M[a]7|Tuba7	tubulin, alpha 3B	protein-coding
6	18513773	18515524	1752	5.8	4.69	6.29	-1.6	0.00018	0.00438	CpG	220	NR_149735	30785	Mm.224189	NM_080285	ENSMUSG00000000416	Cttnbp2	3010022N24Rik|4732477G22Rik|6430526E05|9130022E09Rik|AU040881|Cortbp2|ORF4|mKIAA1758	cortactin binding protein 2	protein-coding
6	54564771	54566889	2119	5.3	3.87	5.86	-1.99	0.00018	0.0044	CpG	552	NM_027268	69938	Mm.41557	NM_027268	ENSMUSG00000019124	Scrn1	2810019K23Rik|6330535A03Rik|AI852905|SES1|mKIAA0193	secernin 1	protein-coding
6	38532444	38535987	3544	7.64	6.75	8.07	-1.32	0.000181	0.0044	promoter-TSS (NM_025363)	-645	NM_025363	66117	Mm.158971	NM_025363	ENSMUSG00000019689	Fmc1	1110001J03Rik	formation of mitochondrial complex V assembly factor 1	protein-coding
6	47593677	47596296	2620	7.25	6.44	7.65	-1.21	0.000182	0.00441	promoter-TSS (NM_001146689)	43	NM_007971	14056	Mm.246688	NM_007971	ENSMUSG00000029687	Ezh2	Enx-1|Enx1h|KMT6|mKIAA4065	enhancer of zeste 2 polycomb repressive complex 2 subunit	protein-coding
6	112728570	112729804	1235	4.04	4.96	2.44	2.52	0.000182	0.00441	intron (NM_080448, intron 20 of 21)	-32517	NM_001167730	58186	Mm.103812	NM_021385	ENSMUSG00000030254	Rad18	2810024C04Rik|Rad18sc	RAD18 E3 ubiquitin protein ligase	protein-coding
8	120113228	120115188	1961	6.14	5.07	6.62	-1.55	0.000182	0.00441	promoter-TSS (NM_001163762)	56	NM_001163761	234797	Mm.101958	NM_172286	ENSMUSG00000031824	6430548M08Rik	AW049007|Kiaa0513|mKIAA0513	RIKEN cDNA 6430548M08 gene	protein-coding
6	137493354	137494504	1151	3.33	-0.63	4.1	-4.73	0.000182	0.00442	intron (NM_001271589, intron 10 of 13)	25966	NM_001271589	13860	Mm.235346	NM_007945	ENSMUSG00000015766	Eps8	AW261790	epidermal growth factor receptor pathway substrate 8	protein-coding
11	65161994	65163361	1368	4.83	3.36	5.4	-2.04	0.000183	0.00444	5' UTR (NM_175003, exon 1 of 21)	283	NM_175003	216831	Mm.134338	NM_175003	ENSMUSG00000033389	Arhgap44	6330543G20|AI840762|AU040829|AW493732|Rich2	Rho GTPase activating protein 44	protein-coding
6	47952735	47954211	1477	5.08	3.29	5.69	-2.4	0.000184	0.00445	promoter-TSS (NM_178898)	83	NM_178898	101197	Mm.241063	NM_178898	ENSMUSG00000045466	Zfp956	AI894139	zinc finger protein 956	protein-coding
6	134034403	134036836	2434	6.94	6.14	7.34	-1.2	0.000185	0.00446	promoter-TSS (NM_007961)	-80	NM_007961	14011	Mm.269995	NM_007961	ENSMUSG00000030199	Etv6	AW123102|AW557856|Tel	ets variant 6	protein-coding
8	20589290	20599988	10699	3.02	4.12	0.25	3.86	0.000185	0.00446	Intergenic	-20288	NM_001270553	100861668	Mm.491087	NM_001270553	ENSMUSG00000095294	Gm21119	-	predicted gene, 21119	protein-coding
6	122873724	122875626	1903	6.19	5.04	6.69	-1.65	0.000186	0.00448	CpG	118	NM_026267	67602	Mm.288114	NM_026267	ENSMUSG00000030327	Necap1	1200016B17Rik|AI747569|mFLJ00061	NECAP endocytosis associated 1	protein-coding
6	122296964	122298072	1109	3.53	0.87	4.24	-3.37	0.000187	0.0045	Intergenic	-11202	NM_010749	17113	Mm.249225	NM_010749	ENSMUSG00000007458	M6pr	CD-MPR|Mpr46	mannose-6-phosphate receptor, cation dependent	protein-coding
6	90811511	90812833	1323	4.53	3.06	5.1	-2.04	0.000187	0.00451	Intergenic	-2049	NM_001356440	232227	Mm.196943	NM_182784	ENSMUSG00000034312	Iqsec1	AW561907|BC026481|BRAG2|D6Ertd349e|cI-43	IQ motif and Sec7 domain 1	protein-coding
6	142814217	142815365	1149	3.43	-0.28	4.19	-4.47	0.000188	0.00452	intron (NR_045707, intron 2 of 6)	560	NR_045707	665037	Mm.401493	NR_045707	ENSMUSG00000072683	Gm7457	EG665037	predicted gene 7457	ncRNA
14	55518630	55520120	1491	4.09	1.54	4.79	-3.25	0.000189	0.00454	3' UTR (NM_008736, exon 3 of 3)	4877	NM_008736	18185	Mm.20422	NM_008736	ENSMUSG00000040632	Nrl	D14H14S46E	neural retina leucine zipper gene	protein-coding
6	30204204	30206381	2178	6.37	5	6.91	-1.92	0.00019	0.00455	Intergenic	28670	NR_038124	100463519	Mm.361139	NR_038124		BB283400	BF465573|Rncr4	expressed sequence BB283400	ncRNA
8	91799564	91802174	2611	5.64	4.53	6.13	-1.6	0.00019	0.00455	CpG	785	NM_008393	16373	Mm.238044	NM_008393	ENSMUSG00000031734	Irx3	AI894186	Iroquois related homeobox 3	protein-coding
9	57261187	57262932	1746	5.63	4.65	6.09	-1.43	0.00019	0.00456	CpG	539	NM_028820	74211	Mm.428905	NM_028820	ENSMUSG00000032300	1700017B05Rik	AA682102|D9Ertd278e	RIKEN cDNA 1700017B05 gene	protein-coding
6	88105448	88107051	1604	4.77	2.85	5.4	-2.56	0.000192	0.00458	TTS (NM_133933)	-1992	NR_105795	102465196		NR_105795	ENSMUSG00000099095	Mir6376	Gm27778|mmu-mir-6376	microRNA 6376	ncRNA
6	48839839	48842489	2651	6	5.01	6.45	-1.44	0.000192	0.00459	promoter-TSS (NM_001164209)	-27	NM_001286651	65963	Mm.28385	NM_023056	ENSMUSG00000029810	Tmem176b	1810009M01Rik|Clast1|Lr8	transmembrane protein 176B	protein-coding
6	125465873	125469075	3203	6.42	5.19	6.93	-1.74	0.000192	0.00459	intron (NM_007657, intron 2 of 7)	27286	NM_007657	12527	Mm.210676	NM_007657	ENSMUSG00000030342	Cd9	Tspan29	CD9 antigen	protein-coding
6	85517580	85518844	1265	4.37	2.55	4.99	-2.45	0.000192	0.00459	Intergenic	-4623	NM_020596	13656	Mm.44137	NM_020596	ENSMUSG00000071341	Egr4	NGF1-C|NGFI-C|NGFIC|pAT133	early growth response 4	protein-coding
1	37540269	37541933	1665	5.2	3.85	5.74	-1.89	0.000193	0.0046	promoter-TSS (NM_173870)	-85	NM_173870	269181	Mm.25861	NM_173870	ENSMUSG00000026110	Mgat4a	9530018I07Rik|GnT-IVa|glcNAc-T-IVa	mannoside acetylglucosaminyltransferase 4, isoenzyme A	protein-coding
14	21846724	21849500	2777	6.06	4.78	6.59	-1.81	0.000193	0.0046	exon (NM_026965, exon 4 of 7)	534	NM_176925	319486	Mm.390671	NM_176925	ENSMUSG00000090564	A430057M04Rik	-	RIKEN cDNA A430057M04 gene	protein-coding
6	8508525	8512018	3494	6.94	6.18	7.32	-1.14	0.000194	0.0046	exon (NM_133236, exon 1 of 8)	672	NM_133236	170772	Mm.210787	NM_133236	ENSMUSG00000029638	Glcci1	2310047L21Rik|A130036A18Rik|Fam117c|Gig18|Tssn1	glucocorticoid induced transcript 1	protein-coding
14	76413454	76418737	5284	7.49	6.55	7.93	-1.37	0.000194	0.0046	exon (NM_001310646, exon 2 of 5)	275	NM_207652	21807	Mm.153272	NM_009366	ENSMUSG00000022010	Tsc22d1	AA589566|AW105905|Egr5|TSC-22|Tgfb1i4|Tsc|Tsc22	TSC22 domain family, member 1	protein-coding
2	153481092	153484866	3775	6.38	5.63	6.76	-1.14	0.000195	0.00462	intron (NM_001134300, intron 2 of 10)	-38500	NM_001001986	329540	Mm.50600	NM_001001986	ENSMUSG00000061411	Nol4l	4931410H15|8430427H17Rik|AI429157|Gm1636	nucleolar protein 4-like	protein-coding
1	191717103	191719889	2787	6.27	5.12	6.77	-1.65	0.000196	0.00464	5' UTR (NM_001134829, exon 1 of 8)	101	NM_001134829	226856	Mm.277958	NM_172266	ENSMUSG00000026623	Lpgat1	AI649174|AW112037|BC013667	lysophosphatidylglycerol acyltransferase 1	protein-coding
17	56183123	56184495	1373	5.18	3.93	5.7	-1.78	0.000197	0.00467	exon (NM_080837, exon 1 of 6)	111	NM_080837	28106	Mm.294870	NM_080837	ENSMUSG00000019579	Mydgf	D17Wsu104e|Il25|Ly6elg	myeloid derived growth factor	protein-coding
6	24663179	24665923	2745	6.89	6.05	7.3	-1.25	0.000197	0.00467	exon (NM_001167745, exon 1 of 5)	444	NM_028459	73178	Mm.1574	NM_028459	ENSMUSG00000029684	Wasl	2900021I12Rik|3110031I02Rik|N-WASP	Wiskott-Aldrich syndrome-like (human)	protein-coding
1	155742157	155743656	1500	5.12	3.75	5.67	-1.92	0.000199	0.0047	promoter-TSS (NM_010712)	-880	NM_010712	16872	Mm.103624	NM_010712	ENSMUSG00000026468	Lhx4	A330062J17Rik|Gsh-4|Gsh4	LIM homeobox protein 4	protein-coding
6	99810640	99811907	1268	4.33	2.06	5	-2.94	0.0002	0.00473	ORR1D2-int|LTR|ERVL-MaLR	-84882	NM_015768	50501	Mm.87365	NM_015768	ENSMUSG00000030069	Prok2	Bv8|PK2|Prok1	prokineticin 2	protein-coding
6	92389885	92391053	1169	3.61	-0.63	4.39	-5.02	0.000202	0.00476	intron (NM_001134461, intron 7 of 7)	90923	NM_001134460	243548	Mm.248820	NM_001081146	ENSMUSG00000030020	Prickle2	6230400G14Rik|6720451F06Rik|mpk2	prickle planar cell polarity protein 2	protein-coding
17	53565895	53568949	3055	6.7	5.76	7.14	-1.39	0.000202	0.00476	exon (NM_020005, exon 1 of 18)	451	NR_151733	18519	Mm.255025	NM_020005	ENSMUSG00000000708	Kat2b	A930006P13Rik|AI461839|AW536563|Pcaf|p/CAF	K(lysine) acetyltransferase 2B	protein-coding
11	59068159	59070188	2030	6.56	7.27	5.65	1.62	0.000203	0.00478	exon (NM_199152, exon 38 of 90)	67201	NM_001171512	380698	Mm.339542	NM_199152	ENSMUSG00000061462	Obscn	BC046431|Gm878|UNC89	obscurin, cytoskeletal calmodulin and titin-interacting RhoGEF	protein-coding
6	90427952	90429267	1316	4.32	2.43	4.95	-2.52	0.000203	0.00478	promoter-TSS (NM_173775)	-130	NM_173775	243538	Mm.386876	NM_173775	ENSMUSG00000048794	Cfap100	AW048498|C030041G11Rik|C230069K22Rik|Ccdc37	cilia and flagella associated protein 100	protein-coding
1	157114244	157115338	1095	4.51	5.48	2.72	2.76	0.000204	0.00478	Intergenic	-6111	NM_001305062	73435	Mm.116705	NM_028540	ENSMUSG00000026592	Tex35	1700057K13Rik	testis expressed 35	protein-coding
1	184905030	184906395	1366	4.79	3.26	5.36	-2.1	0.000204	0.00478	intron (NM_145515, intron 15 of 17)	-22677	NM_178692	226777	Mm.169542	NM_178692	ENSMUSG00000039349	C130074G19Rik	-	RIKEN cDNA C130074G19 gene	protein-coding
6	91216302	91220849	4548	6.46	5.56	6.89	-1.33	0.000204	0.00478	intron (NM_007992, intron 1 of 17)	5812	NM_007992	14115	Mm.249146	NM_007992	ENSMUSG00000064080	Fbln2	5730577E14Rik|FIBL-2	fibulin 2	protein-coding
6	145862115	145867351	5237	8.43	7.66	8.82	-1.16	0.000204	0.00478	intron (NM_001271768, intron 2 of 4)	687	NM_001271768	79362	Mm.154529	NM_024469	ENSMUSG00000030256	Bhlhe41	6430520M22Rik|Bhlhb2l|Bhlhb3|DEC2|Sharp1	basic helix-loop-helix family, member e41	protein-coding
2	167316379	167317780	1402	7.68	8.32	6.91	1.41	0.000205	0.00479	intron (NM_019835, intron 1 of 8)	32098	NM_019835	56336	Mm.200886	NM_019835	ENSMUSG00000017929	B4galt5	9430078I07Rik|AW049941|AW539721	UDP-Gal:betaGlcNAc beta 1,4-galactosyltransferase, polypeptide 5	protein-coding
6	116207265	116208948	1684	6.07	4.96	6.56	-1.6	0.000205	0.00479	promoter-TSS (NM_026585)	74	NM_026585	28006	Mm.28524	NM_026585	ENSMUSG00000024104	Washc2	A130095H06|C530005J20Rik|D6Wsu116e|Fam21	WASH complex subunit 2	protein-coding
1	81075974	81077820	1847	4.51	1.92	5.21	-3.29	0.000205	0.00479	promoter-TSS (NM_001356398)	-53	NM_001356399	241134	Mm.313904	NM_172849	ENSMUSG00000054976	Nyap2	9430031J16Rik|Jr6|Kiaa1486	neuronal tyrosine-phophorylated phosphoinositide 3-kinase adaptor 2	protein-coding
4	154956771	154965177	8407	8.1	7.23	8.52	-1.29	0.000206	0.0048	promoter-TSS (NM_010419)	51	NM_010419	15208	Mm.137268	NM_010419	ENSMUSG00000048001	Hes5	bHLHb38	hes family bHLH transcription factor 5	protein-coding
13	60684462	60685750	1289	4.52	2.97	5.1	-2.13	0.000207	0.00481	B4A|SINE|B4	82895	NM_134062	69635	Mm.24103	NM_029653	ENSMUSG00000021559	Dapk1	D13Ucla1|DAP-Kinase	death associated protein kinase 1	protein-coding
8	12400365	12402283	1919	6.12	5.29	6.53	-1.25	0.000207	0.00481	intron (NR_027975, intron 1 of 7)	5805	NM_009233	20664	Mm.39088	NM_009233	ENSMUSG00000096014	Sox1	BB176347|Sox-1	SRY (sex determining region Y)-box 1	protein-coding
11	116358646	116361940	3295	8.13	8.61	7.64	0.96	0.000207	0.00481	exon (NM_027258, exon 4 of 19)	-24939	NM_008240	15223	Mm.378938	NM_008240	ENSMUSG00000034227	Foxj1	FKHL-13|HFH-4|Hfh4	forkhead box J1	protein-coding
6	115986195	115988099	1905	4.8	3.49	5.33	-1.84	0.000207	0.00481	intron (NM_026376, intron 1 of 35)	7858	NM_026376	67784	Mm.3085	NM_026376	ENSMUSG00000030123	Plxnd1	6230425C21Rik|b2b1863Clo|b2b553Clo	plexin D1	protein-coding
17	45563041	45575239	12199	9.03	8.21	9.43	-1.22	0.000207	0.00481	intron (NM_008302, intron 8 of 10)	4121	NM_008302	15516	Mm.2180	NM_008302	ENSMUSG00000023944	Hsp90ab1	90kDa|AL022974|C81438|Hsp84|Hsp84-1|Hsp90|Hspcb	heat shock protein 90 alpha (cytosolic), class B member 1	protein-coding
6	60828168	60830087	1920	5.63	2.8	6.35	-3.55	0.000207	0.00481	promoter-TSS (NM_001042451)	-124	NM_001042451	20617	Mm.17484	NM_009221	ENSMUSG00000025889	Snca	NACP|alpha-Syn|alphaSYN	synuclein, alpha	protein-coding
6	146641462	146643730	2269	6.88	5.87	7.34	-1.47	0.00021	0.00486	promoter-TSS (NM_025315)	17	NM_025315	108098	Mm.26212	NM_025315	ENSMUSG00000030291	Med21	0610007L03Rik|AI449604|D19234|D6Ertd782e|Srb7|Surb7	mediator complex subunit 21	protein-coding
17	5285636	5289592	3957	7.39	6.72	7.74	-1.02	0.00021	0.00487	intron (NM_001085355, intron 7 of 19)	131153	NM_175349	106557	Mm.432764	NM_175349	ENSMUSG00000101959	Ldhal6b	4933402O15Rik|AI326310|LDHL|Ldhal	lactate dehydrogenase A-like 6B	protein-coding
12	76368148	76372745	4598	7.95	7.11	8.36	-1.25	0.000211	0.00487	promoter-TSS (NM_001172104)	181	NM_178744	268564	Mm.77065	NM_178744	ENSMUSG00000033454	Zbtb1	9430077A12|AI256369|Bsg2|C430003J21Rik	zinc finger and BTB domain containing 1	protein-coding
7	19002532	19007135	4604	7.33	6.51	7.74	-1.22	0.000212	0.00489	exon (NM_178757, exon 1 of 1)	769	NM_178757	272359	Mm.274237	NM_178757	ENSMUSG00000044030	Irf2bp1	6330414O09Rik|C530033F24	interferon regulatory factor 2 binding protein 1	protein-coding
15	102745694	102747860	2167	6.07	4.54	6.64	-2.11	0.000213	0.00492	non-coding (NR_104334, exon 1 of 1)	132	NR_104334	102216269		NR_104334		Gm38436	Cistr|Cistr-act	predicted gene, 38436	ncRNA
6	88730640	88732841	2202	5.73	4.68	6.2	-1.52	0.000214	0.00493	intron (NM_001166250, intron 2 of 3)	7037	NM_001166251	23945	Mm.272197	NM_011844	ENSMUSG00000033174	Mgll	AA589436|Magl|Mgl	monoglyceride lipase	protein-coding
6	54992094	54993771	1678	5.98	4.83	6.47	-1.64	0.000218	0.00501	promoter-TSS (NM_026637)	-66	NM_026637	110175	Mm.294708	NM_026637	ENSMUSG00000002797	Ggct	A030007L17Rik|AA673177|Gctg|Ggc	gamma-glutamyl cyclotransferase	protein-coding
1	72824385	72825876	1492	4.67	2.84	5.3	-2.46	0.000218	0.00501	promoter-TSS (NM_001310659)	-256	NM_001310659	16008	Mm.141936	NM_008342	ENSMUSG00000039323	Igfbp2	AI255832|IBP-2|Igfbp-2|mIGFBP-2	insulin-like growth factor binding protein 2	protein-coding
17	28176215	28178309	2095	6.09	5.07	6.55	-1.48	0.000218	0.00501	promoter-TSS (NM_172617)	66	NM_001357995	224656	Mm.267359	NM_172617	ENSMUSG00000024220	Zfp523	2810027J07|BC025615|Znf76	zinc finger protein 523	protein-coding
9	72110289	72112683	2395	6.9	6.1	7.3	-1.2	0.000221	0.00507	promoter-TSS (NM_001253862)	-285	NM_001253862	21406	Mm.171615	NM_011544	ENSMUSG00000032228	Tcf12	A130037E08Rik|ALF1|HEB|HEBAlt|HTF-4|HTF4|ME1|REB|bHLHb20	transcription factor 12	protein-coding
6	54971635	54973271	1637	4.82	2.89	5.45	-2.56	0.000221	0.00507	promoter-TSS (NM_001171007)	159	NM_172729	107607	Mm.28498	NM_172729	ENSMUSG00000038058	Nod1	C230079P11|Card4|F830007N14Rik|Nlrc1	nucleotide-binding oligomerization domain containing 1	protein-coding
17	27600551	27601747	1197	4.59	2.8	5.21	-2.41	0.000222	0.00509	intron (NM_019837, intron 1 of 4)	21815	NM_001291046	56409	Mm.144699	NM_019837	ENSMUSG00000024213	Nudt3	1110011B09Rik|AA960325|Dipp|Dipp1	nudix (nucleotide diphosphate linked moiety X)-type motif 3	protein-coding
2	144009769	144012106	2338	6.07	5.13	6.51	-1.39	0.000223	0.0051	CpG	325	NM_133626	81910	Mm.13705	NM_024281	ENSMUSG00000027422	Rrbp1	1700087N07Rik|5730465C04Rik|ES/130|mKIAA1398|mRRp0|mRRp1.8|mRRp10|mRRp15a|mRRp15b|mRRp16.8|mRRp2|mRRp41|mRRp47|mRRp5.4|p180	ribosome binding protein 1	protein-coding
12	100198676	100202700	4025	7.98	7.05	8.42	-1.37	0.000223	0.0051	CpG	544	NM_001313934	12313	Mm.285993	NM_009790	ENSMUSG00000001175	Calm1	AI256814|AI327027|AI461935|AL024000|CaM|Calm|Cam1	calmodulin 1	protein-coding
4	149953204	149955897	2694	6.77	5.99	7.17	-1.17	0.000223	0.0051	CpG	455	NM_029035	74646	Mm.30	NM_029035	ENSMUSG00000039911	Spsb1	1110014L01Rik|4930422J18Rik|AI596360|AI854583|SSB-1|SSB1	splA/ryanodine receptor domain and SOCS box containing 1	protein-coding
11	32221136	32223506	2371	5.09	3.37	5.7	-2.33	0.000224	0.0051	promoter-TSS (NM_001291818)	-28	NM_001291818	13650	Mm.11545	NM_010117	ENSMUSG00000020282	Rhbdf1	C16ORF8|Dist|Dist1|Egfr-rs|mKIAA4242	rhomboid 5 homolog 1	protein-coding
19	7263922	7272172	8251	8.49	7.88	8.82	-0.94	0.000225	0.00513	promoter-TSS (NM_001320554)	-232	NM_001320554	104383	Mm.283859	NM_054048	ENSMUSG00000024968	Rcor2	1A13|AW122124|CoREST|Rcor|Rcor1	REST corepressor 2	protein-coding
5	137528268	137534314	6047	7.51	6.66	7.93	-1.27	0.000226	0.00514	CpG	-1697	NR_105846	102465227		NR_105846	ENSMUSG00000098597	Mir6418	Gm27629|mir-6418|mmu-mir-6418	microRNA 6418	ncRNA
11	74840992	74843994	3003	6.42	5.48	6.87	-1.39	0.000226	0.00515	intron (NM_010813, intron 5 of 5)	11569	NM_010813	17428	Mm.3759	NM_010813	ENSMUSG00000000282	Mnt	Rox|bHLHd3	max binding protein	protein-coding
6	42708877	42710629	1753	5.44	4.09	5.99	-1.9	0.000228	0.00519	intron (NM_001355770, intron 1 of 9)	362	NM_001355770	77574	Mm.24652	NM_029930	ENSMUSG00000036667	Tcaf1	2810407D09Rik|3321401G04Rik|A230020K05Rik|AI848529|Fam115a	TRPM8 channel-associated factor 1	protein-coding
17	67696699	67698906	2208	5.34	3.54	5.96	-2.42	0.000229	0.00521	CpG	538	NM_008480	16772	Mm.303386	NM_008480	ENSMUSG00000032796	Lama1	AA408497|Lama	laminin, alpha 1	protein-coding
6	89613302	89614397	1096	4.22	2.26	4.86	-2.6	0.00023	0.00521	Intergenic	-18198	NM_025351	66098	Mm.20313	NM_025351	ENSMUSG00000030086	Chchd6	0710001P09Rik|1700021B03Rik	coiled-coil-helix-coiled-coil-helix domain containing 6	protein-coding
8	23036118	23037470	1353	4.37	2.03	5.05	-3.02	0.000231	0.00523	intron (NM_001277284, intron 1 of 42)	1695	NM_001277281	11733	Mm.334444	NM_031158	ENSMUSG00000031543	Ank1	Ank-1|nb|pale	ankyrin 1, erythroid	protein-coding
17	87445286	87448215	2930	7.43	6.61	7.84	-1.23	0.000232	0.00526	CpG	184	NM_007589	12314	Mm.329243	NM_007589	ENSMUSG00000036438	Calm2	1500001E21Rik|AL024017|Cam2|CamC	calmodulin 2	protein-coding
8	124791562	124795448	3887	7.46	6.65	7.86	-1.2	0.000233	0.00526	5' UTR (NM_198632, exon 1 of 10)	486	NM_198632	330863	Mm.422769	NM_198632	ENSMUSG00000036913	Trim67	D130049O21Rik|TNL	tripartite motif-containing 67	protein-coding
12	108217969	108222403	4435	7.5	6.67	7.91	-1.24	0.000233	0.00526	intron (NM_001159910, intron 2 of 5)	40448	NM_009832	12454	Mm.474441	NM_009832	ENSMUSG00000021258	Ccnk	AW123198|AW413594|CPR4|CycK	cyclin K	protein-coding
1	136139738	136143061	3324	5.65	4.36	6.18	-1.82	0.000233	0.00526	intron (NM_001039472, intron 1 of 34)	10010	NM_001039472	16565	Mm.276135	NM_019962	ENSMUSG00000041642	Kif21b	2610511N21Rik|mKIAA0449	kinesin family member 21B	protein-coding
18	35964448	35966179	1732	4.94	3.57	5.48	-1.91	0.000234	0.00527	intron (NM_028707, intron 1 of 14)	484	NM_001289602	74002	Mm.196944	NM_028707	ENSMUSG00000024347	Psd2	6330404E20Rik|AW125584|EFA6C	pleckstrin and Sec7 domain containing 2	protein-coding
5	144545291	144548278	2988	6.19	5.09	6.68	-1.59	0.000234	0.00528	intron (NM_016789, intron 1 of 4)	898	NM_016789	53324	Mm.10099	NM_016789	ENSMUSG00000059991	Nptx2	Narp|np2	neuronal pentraxin 2	protein-coding
5	120438673	120441267	2595	5.78	4.7	6.26	-1.56	0.000235	0.00528	exon (NM_008499, exon 5 of 5)	8084	NM_008499	16873	Mm.5151	NM_008499	ENSMUSG00000029595	Lhx5	Lim2	LIM homeobox protein 5	protein-coding
6	127362507	127364250	1744	5.99	5.02	6.44	-1.42	0.000235	0.00528	Intergenic	-55412	NR_073373	232386	Mm.257367	NR_073373	ENSMUSG00000107153	Gm38404	D130058E03	predicted gene, 38404	ncRNA
4	149561963	149563671	1709	5.18	3.93	5.7	-1.78	0.000235	0.00529	intron (NM_023465, intron 4 of 4)	17700	NM_001141930	67087	Mm.299735	NM_023465	ENSMUSG00000028988	Ctnnbip1	1110008O09Rik|2310001I19Rik|AW457332|Catnbip1|Icat	catenin beta interacting protein 1	protein-coding
11	72606323	72609015	2693	7.24	6.51	7.62	-1.12	0.000236	0.0053	CpG	408	NM_025985	67128	Mm.458052	NM_025985	ENSMUSG00000020794	Ube2g1	2700059C12Rik|AI256795|AU014992|AW552068|D130023C12Rik	ubiquitin-conjugating enzyme E2G 1	protein-coding
6	72899832	72901132	1301	4.92	3.74	5.42	-1.69	0.000237	0.00531	promoter-TSS (NM_019715)	-503	NM_019715	74287	Mm.29194	NM_019715	ENSMUSG00000055239	Kcmf1	1700094M07Rik|Debt91|Pmcf	potassium channel modulatory factor 1	protein-coding
11	98319797	98322237	2441	6.13	5.21	6.57	-1.36	0.000237	0.00531	Intergenic	8628	NM_010895	18013	Mm.4814	NM_010895	ENSMUSG00000038255	Neurod2	Ndrf|bHLHa1	neurogenic differentiation 2	protein-coding
3	131110025	131112453	2429	5.72	4.44	6.25	-1.81	0.000238	0.00534	5' UTR (NM_010703, exon 1 of 12)	942	NM_010703	16842	Mm.255219	NM_010703	ENSMUSG00000027985	Lef1	3000002B05|AI451430|Lef-1	lymphoid enhancer binding factor 1	protein-coding
18	35828851	35833244	4394	7.82	7.04	8.21	-1.17	0.00024	0.00536	CpG	734	NM_001357458	67393	Mm.94560	NM_133687	ENSMUSG00000046668	Cxxc5	4930415K17Rik	CXXC finger 5	protein-coding
6	72453796	72455749	1954	4.56	2.42	5.22	-2.8	0.00024	0.00536	Intergenic	-15215	NM_145569	232087	Mm.29815	NM_145569	ENSMUSG00000053907	Mat2a	D630045P18Rik	methionine adenosyltransferase II, alpha	protein-coding
6	114889963	114894161	4199	6.62	5.78	7.03	-1.25	0.00024	0.00536	intron (NM_001356371, intron 2 of 5)	29759	NM_177683	232334	Mm.268357	NM_177683	ENSMUSG00000030315	Vgll4	BC048841|VGL-4	vestigial like family member 4	protein-coding
11	113585644	113587309	1666	4.96	3.74	5.47	-1.73	0.000242	0.0054	Intergenic	-20662	NM_001166503	69806	Mm.341021	NM_027216	ENSMUSG00000041654	Slc39a11	1810074D23Rik	solute carrier family 39 (metal ion transporter), member 11	protein-coding
6	88736442	88737795	1354	5.16	4.1	5.64	-1.54	0.000243	0.0054	intron (NM_001166250, intron 2 of 3)	12415	NM_001166251	23945	Mm.272197	NM_011844	ENSMUSG00000033174	Mgll	AA589436|Magl|Mgl	monoglyceride lipase	protein-coding
7	31058759	31061145	2387	5.19	3.95	5.71	-1.75	0.000243	0.00541	promoter-TSS (NM_144556)	17	NM_144556	243914	Mm.389870	NM_144556	ENSMUSG00000036560	Lgi4	Lgil3|clp	leucine-rich repeat LGI family, member 4	protein-coding
18	67610438	67611654	1217	4.52	3.08	5.08	-2	0.000244	0.00542	CpG	30309	NM_001357523	225659	Mm.111928	NM_001081073	ENSMUSG00000073542	Cep76	6230425F05Rik|9630013E05	centrosomal protein 76	protein-coding
17	5081914	5085062	3149	5.8	4.78	6.27	-1.48	0.000244	0.00542	intron (NM_001085355, intron 2 of 19)	88414	NM_001085355	239985	Mm.133401	NM_001085355	ENSMUSG00000069729	Arid1b	8030481M12|9330189K18Rik|AI836955|Ardi1b|B230217J03Rik|BAF250B|mKIAA1235	AT rich interactive domain 1B (SWI-like)	protein-coding
1	77513419	77516957	3539	6.03	4.93	6.51	-1.57	0.000244	0.00542	promoter-TSS (NM_007936)	-100	NM_007936	13838	Mm.400747	NM_007936	ENSMUSG00000026235	Epha4	2900005C20Rik|AI385584|Cek8|Hek8|Sek|Sek1|Tyro1|rb	Eph receptor A4	protein-coding
17	29719280	29721934	2655	7.1	6.44	7.46	-1.02	0.000245	0.00542	Intergenic	-3590	NM_001163741	68597	Mm.390979	NM_026782	ENSMUSG00000024018	Ccdc167	1110021J02Rik	coiled-coil domain containing 167	protein-coding
6	118869765	118871450	1686	4.72	3.02	5.32	-2.3	0.00025	0.00553	intron (NM_001159534, intron 3 of 46)	-9550	NR_046053	74363	Mm.399403	NR_046053		4931430N09Rik	-	RIKEN cDNA 4931430N09 gene	ncRNA
5	76828532	76830230	1699	5.21	5.96	4.18	1.79	0.00025	0.00553	B3|SINE|B2	-11218	NM_001163793	320827	Mm.101504	NM_001163793	ENSMUSG00000036377	C530008M17Rik	2810489J07Rik|4930529A19Rik|4931405B09Rik|Kiaa1211|mKIAA1211	RIKEN cDNA C530008M17 gene	protein-coding
1	92830991	92839128	8138	8.03	7.16	8.45	-1.29	0.00025	0.00553	intron (NM_016696, intron 1 of 8)	3415	NM_016696	14733	Mm.297976	NM_016696	ENSMUSG00000034220	Gpc1	AI462976	glypican 1	protein-coding
4	133010496	133015887	5392	7.74	6.98	8.13	-1.15	0.000251	0.00553	intron (NM_146155, intron 2 of 6)	1686	NM_146155	230793	Mm.31816	NM_146155	ENSMUSG00000037692	Ahdc1	D030015G18Rik	AT hook, DNA binding motif, containing 1	protein-coding
4	101264291	101265651	1361	5.17	4.07	5.66	-1.59	0.000251	0.00555	CpG	311	NM_146145	16451	Mm.289657	NM_146145	ENSMUSG00000028530	Jak1	AA960307|BAP004|C130039L05Rik	Janus kinase 1	protein-coding
12	86815369	86817925	2557	5.37	4.12	5.89	-1.77	0.000253	0.00557	Intergenic	68167	NM_145836	238330	Mm.248358	NM_145836	ENSMUSG00000034168	Irf2bpl	6430527G18Rik|Eap1	interferon regulatory factor 2 binding protein-like	protein-coding
1	155557393	155559041	1649	5.46	4.23	5.98	-1.75	0.000254	0.0056	promoter-TSS (NM_028250)	97	NM_028250	72482	Mm.288249	NM_026683	ENSMUSG00000033701	Acbd6	0610010G04Rik|2610100E10Rik	acyl-Coenzyme A binding domain containing 6	protein-coding
17	27551596	27553687	2092	5.33	4.17	5.83	-1.65	0.000256	0.00562	Intergenic	-3932	NM_001039356	15361	Mm.4438	NM_016660	ENSMUSG00000046711	Hmga1	AL023995|Hmga1a|Hmga1b|Hmgi|Hmgiy|Hmgy	high mobility group AT-hook 1	protein-coding
1	135019523	135021779	2257	5	3.54	5.56	-2.02	0.000256	0.00563	LTR105_Mam|LTR|ERVL	58086	NM_026024	67196	Mm.284587	NM_026024	ENSMUSG00000026429	Ube2t	2700084L22Rik|C80607	ubiquitin-conjugating enzyme E2T	protein-coding
3	127632878	127634823	1946	5.47	4.24	5.99	-1.75	0.000258	0.00566	exon (NM_009718, exon 2 of 2)	715	NM_009718	11924	Mm.42017	NM_009718	ENSMUSG00000027967	Neurog2	Atoh4|Math4A|bHLHa8|ngn-2|ngn2	neurogenin 2	protein-coding
6	88835777	88837056	1280	4.39	2.36	5.04	-2.67	0.000259	0.00567	exon (NM_030251, exon 12 of 12)	5518	NR_155424	80283	Mm.166858	NM_030251	ENSMUSG00000030083	Abtb1	AI847549|BC003234|BPOZ|EF1ABP	ankyrin repeat and BTB (POZ) domain containing 1	protein-coding
6	128762970	128765090	2121	5.8	4.69	6.29	-1.6	0.000259	0.00567	Intergenic	24611	NM_001159904	17059	Mm.480764	NM_008527	ENSMUSG00000030325	Klrb1c	AI462337|CD161|Klrb1b|Ly-59|Ly55c|Ly59|NK-RP1|NK1.1|NKR-P1.9|NKRP1|NKRP140|Nk-1|Nk-1.2|Nk1|Nk1.2|Nkrp1b|Nkrp1c|ly-55c	killer cell lectin-like receptor subfamily B member 1C	protein-coding
9	41155827	41158414	2588	6.22	5.32	6.66	-1.34	0.00026	0.00569	CpG	941	NM_176860	72828	Mm.133615	NM_176860	ENSMUSG00000032020	Ubash3b	2810457I06Rik|BB125008|STS-1|TULA-2|p70	ubiquitin associated and SH3 domain containing, B	protein-coding
6	115036979	115038554	1576	5.82	4.57	6.34	-1.77	0.000265	0.0058	exon (NM_026894, exon 1 of 8)	107	NM_026894	68971	Mm.24937	NM_026894	ENSMUSG00000030316	Tamm41	1500001M20Rik|TAM41	TAM41 mitochondrial translocator assembly and maintenance homolog	protein-coding
13	54765437	54767073	1637	5.3	3.71	5.88	-2.18	0.000267	0.00584	CpG-3887	340	NM_033610	104069	Mm.200843	NM_033610	ENSMUSG00000034891	Sncb	AI838531|betaSYN	synuclein, beta	protein-coding
14	78731369	78733610	2242	5.81	4.84	6.27	-1.42	0.000268	0.00585	5' UTR (NM_001081336, exon 1 of 30)	239	NM_001081336	380921	Mm.89591	NM_001081336	ENSMUSG00000034731	Dgkh	5930402B05Rik|D130015C16|DGK	diacylglycerol kinase, eta	protein-coding
11	80300411	80302579	2169	5.86	4.79	6.34	-1.55	0.000268	0.00585	CpG	583	NM_139228	246104	Mm.194148	NM_139228	ENSMUSG00000017692	Rhbdl3	AI847581|Rhbdl4|Rhomr1|Vrho	rhomboid like 3	protein-coding
6	99803870	99805087	1218	4.03	1.67	4.71	-3.04	0.000269	0.00585	Intergenic	-78087	NM_015768	50501	Mm.87365	NM_015768	ENSMUSG00000030069	Prok2	Bv8|PK2|Prok1	prokineticin 2	protein-coding
4	63213999	63217341	3343	6.11	5.19	6.55	-1.36	0.000269	0.00585	5' UTR (NM_025685, exon 1 of 61)	258	NM_025685	373864	Mm.194116	NM_025685	ENSMUSG00000045672	Col27a1	5730512J02Rik|AI449266	collagen, type XXVII, alpha 1	protein-coding
1	36554275	36559840	5566	7.99	7.19	8.39	-1.2	0.000269	0.00585	5' UTR (NM_001304330, exon 2 of 16)	499	NM_001304330	20353	Mm.29558	NM_001126047	ENSMUSG00000026121	Sema4c	AI426163|M-Sema F|Semacl1|Semaf|Semai|sema I	sema domain, immunoglobulin domain (Ig), transmembrane domain (TM) and short cytoplasmic domain, (semaphorin) 4C	protein-coding
8	110721620	110722975	1356	5.59	4.59	6.05	-1.46	0.00027	0.00586	intron (NM_198625, intron 1 of 13)	822	NM_198625	244654	Mm.490385	NM_198625	ENSMUSG00000033763	Mtss1l	ABBA	metastasis suppressor 1-like	protein-coding
6	50260511	50262554	2044	6.71	5.74	7.16	-1.43	0.00027	0.00586	intron (NM_018769, intron 1 of 9)	236	NM_018769	54722	Mm.248361	NM_018769	ENSMUSG00000029821	Gsdme	2310037D07Rik|4932441K13Rik|Dfna5|Dfna5h|EG14210|Fin15	gasdermin E	protein-coding
19	42430775	42433044	2270	6.13	5.3	6.54	-1.24	0.000271	0.00587	promoter-TSS (NM_145123)	-122	NM_001356589	72832	Mm.313558	NM_145123	ENSMUSG00000042401	Crtac1	2810454P21Rik|AW047536|Crtac1B|Lotus	cartilage acidic protein 1	protein-coding
17	31360148	31361493	1346	4.94	3.76	5.45	-1.69	0.000271	0.00588	Intergenic	-25413	NM_008804	18585	Mm.10812	NM_008804	ENSMUSG00000041119	Pde9a	PDE9A1	phosphodiesterase 9A	protein-coding
6	138419478	138422636	3159	5.22	3.48	5.83	-2.34	0.000273	0.0059	intron (NM_207222, intron 2 of 4)	457	NM_001356307	109593	Mm.490545	NM_207222	ENSMUSG00000030226	Lmo3	AI854781|BB106490|Lmo-3|Rbtn-3|Rbtn3	LIM domain only 3	protein-coding
8	3587032	3588373	1342	4.47	2.84	5.06	-2.22	0.000273	0.00591	5' UTR (NM_001163749, exon 1 of 17)	253	NM_001163749	69697	Mm.390010	NM_027171	ENSMUSG00000044433	Camsap3	2310057J16Rik|Kiaa1543|Nezha	calmodulin regulated spectrin-associated protein family, member 3	protein-coding
1	90221681	90223229	1549	4.8	3.44	5.34	-1.9	0.000273	0.00591	Intergenic	18475	NM_001271607	12778	Mm.6522	NM_007722	ENSMUSG00000044337	Ackr3	AW541270|CXC-R7|CXCR-7|Cmkor1|Cxcr7|RDC-1|Rdc1	atypical chemokine receptor 3	protein-coding
3	144643109	144644344	1236	7.41	8.05	6.64	1.41	0.000275	0.00593	Intergenic	73300	NM_053102	93684	Mm.29812	NM_053102	ENSMUSG00000037072	Selenof	9430015P09Rik|Sep15	selenoprotein F	protein-coding
12	102282618	102283578	961	3.72	1.48	4.39	-2.91	0.000276	0.00596	promoter-TSS (NM_001161365)	24	NM_177620	217835	Mm.24145	NM_177620	ENSMUSG00000044456	Rin3	6430500K07|C86933	Ras and Rab interactor 3	protein-coding
1	128443702	128445156	1455	6.24	6.92	5.38	1.54	0.000278	0.00598	Intergenic	-27013	NM_177445	226414	Mm.28693	NM_145507	ENSMUSG00000026356	Dars	5730439G15Rik	aspartyl-tRNA synthetase	protein-coding
13	119612805	119617914	5110	6.05	-0.63	6.85	-7.48	0.000279	0.00601	Intergenic	-8459	NM_020279	56838	Mm.143745	NM_020279	ENSMUSG00000074715	Ccl28	CCK1|MEC|Scya28	chemokine (C-C motif) ligand 28	protein-coding
6	124808070	124810349	2280	5.35	3.66	5.95	-2.29	0.000279	0.00601	intron (NM_013539, intron 1 of 2)	292	NM_001306053	14794	Mm.261906	NM_013539	ENSMUSG00000038451	Spsb2	AI461677|C9|Grcc9|SSB2	splA/ryanodine receptor domain and SOCS box containing 2	protein-coding
6	51856794	51858669	1876	5.13	1.58	5.88	-4.3	0.00028	0.00601	Intergenic	154817	NM_018773	54353	Mm.221479	NM_018773	ENSMUSG00000059182	Skap2	2610021A10Rik|AA960083|BB137539|RA70|SKAP-HOM|Saps|Scap2|mSKAP55R	src family associated phosphoprotein 2	protein-coding
17	35864950	35869228	4279	7.22	6.22	7.68	-1.46	0.000281	0.00602	5' UTR (NM_175242, exon 1 of 3)	474	NM_175242	76448	Mm.359982	NM_175242	ENSMUSG00000034595	Ppp1r18	2310014H01Rik|AA407849|AI450394	protein phosphatase 1, regulatory subunit 18	protein-coding
14	66909878	66911774	1897	5.37	4.11	5.9	-1.78	0.000281	0.00602	promoter-TSS (NM_175498)	-382	NM_175498	239157	Mm.44358	NM_175498	ENSMUSG00000046204	Pnma2	A830049P17Rik|mKIAA0883	paraneoplastic antigen MA2	protein-coding
6	72437797	72441314	3518	8.98	8.23	9.36	-1.12	0.000281	0.00602	promoter-TSS (NM_145569)	2	NM_145569	232087	Mm.29815	NM_145569	ENSMUSG00000053907	Mat2a	D630045P18Rik	methionine adenosyltransferase II, alpha	protein-coding
6	108064602	108066114	1513	4.86	3.03	5.48	-2.45	0.000281	0.00602	intron (NM_178391, intron 1 of 1)	313	NM_001276356	74729	Mm.56539	NM_178391	ENSMUSG00000034639	Setmar	5830404F24Rik|Etet2	SET domain without mariner transposase fusion	protein-coding
12	86677999	86681656	3658	7.39	6.44	7.84	-1.4	0.000284	0.00607	5' UTR (NM_177354, exon 1 of 7)	1128	NM_177354	238328	Mm.216101	NM_177354	ENSMUSG00000021256	Vash1	AI834978|D930046M13Rik|G630009D10Rik	vasohibin 1	protein-coding
19	14596754	14599536	2783	7	6.28	7.37	-1.09	0.000284	0.00607	promoter-TSS (NM_001302950)	38	NM_011600	21888	Mm.103638	NM_011600	ENSMUSG00000024642	Tle4	5730411M05Rik|AA792082|Bce-1|Bce1|ESTM13|ESTM14|Grg4|X83332|X83333|grg-4	transducin-like enhancer of split 4	protein-coding
6	34316613	34318723	2111	5.94	5.06	6.37	-1.31	0.000285	0.00607	promoter-TSS (NM_009658)	-179	NM_009658	11677	Mm.451	NM_009658	ENSMUSG00000001642	Akr1b3	ALR2|AR|Ahr-1|Ahr1|Akr1b1|Aldor1|Aldr1	aldo-keto reductase family 1, member B3 (aldose reductase)	protein-coding
8	11554418	11559099	4682	8.25	7.5	8.63	-1.13	0.000285	0.00607	5' UTR (NM_011919, exon 1 of 2)	302	NM_011919	26356	Mm.25709	NM_011919	ENSMUSG00000045969	Ing1	2610028J21Rik|AA407184|AI875420|mING1h|p33Ing1|p37Ing1b	inhibitor of growth family, member 1	protein-coding
1	93634318	93636737	2420	6.55	5.6	6.99	-1.39	0.00029	0.00617	CpG-428	199	NM_021537	59041	Mm.28761	NM_021537	ENSMUSG00000026277	Stk25	1500019J11Rik|AU018434|C86992|Ste20-like|Ysk1	serine/threonine kinase 25 (yeast)	protein-coding
19	6264334	6266560	2227	4.79	2.73	5.44	-2.71	0.000292	0.00622	TTS (NR_029830)	603	NR_029720	387187		NR_029720	ENSMUSG00000065523	Mir192	Mirn192|mir-192|mmu-mir-192	microRNA 192	ncRNA
1	182109401	182112289	2889	6.3	5.41	6.72	-1.31	0.000292	0.00622	Intergenic	-13892	NM_012058	27058	Mm.273196	NM_012058	ENSMUSG00000026511	Srp9	9kDa	signal recognition particle 9	protein-coding
4	139573658	139576330	2673	6.14	5.14	6.59	-1.46	0.000293	0.00622	exon (NM_001205173, exon 1 of 9)	274	NM_001205173	212632	Mm.30464	NM_183148	ENSMUSG00000041025	Iffo2	C79267	intermediate filament family orphan 2	protein-coding
14	31382995	31385871	2877	6.37	5.37	6.83	-1.46	0.000294	0.00624	intron (NM_001347585, intron 3 of 7)	33244	NM_001347585	24056	Mm.383198	NM_011894	ENSMUSG00000021892	Sh3bp5	AI606498|SH3BP-5|Sab	SH3-domain binding protein 5 (BTK-associated)	protein-coding
4	65229035	65230446	1412	4.53	5.42	3.07	2.35	0.000295	0.00625	intron (NM_021362, intron 7 of 21)	105567	NM_021362	18491	Mm.317854	NM_021362	ENSMUSG00000028370	Pappa	8430414N03Rik|IGFBP-4ase|PAG1|PAPP-A	pregnancy-associated plasma protein A	protein-coding
6	119387633	119389752	2120	6.25	5.31	6.69	-1.37	0.000295	0.00626	promoter-TSS (NM_001355692)	41	NM_001355692	68465	Mm.291826	NM_197985	ENSMUSG00000030168	Adipor2	1110001I14Rik|ADCR2|AI115388|AW554121|D6Ucla1e|Paqr2	adiponectin receptor 2	protein-coding
9	110078222	110079337	1116	5.26	6.03	4.16	1.87	0.000296	0.00626	intron (NM_001311163, intron 8 of 10)	22307	NM_001252683	72831	Mm.276305	NM_133347	ENSMUSG00000032480	Dhx30	2810477H02Rik|C130058C04Rik|Ddx30|HELG|Ret-CoR	DEAH (Asp-Glu-Ala-His) box polypeptide 30	protein-coding
2	165582795	165584329	1535	7.01	7.6	6.33	1.26	0.000297	0.00628	Intergenic	-11466	NM_001271963	14049	Mm.282719	NM_010165	ENSMUSG00000017897	Eya2	Eab1	EYA transcriptional coactivator and phosphatase 2	protein-coding
17	86165977	86169952	3976	7.67	6.88	8.07	-1.18	0.000297	0.00628	5' UTR (NM_011104, exon 1 of 15)	180	NM_011104	18754	Mm.24614	NM_011104	ENSMUSG00000045038	Prkce	5830406C15Rik|PKC[e]|PKCepsilon|Pkce|R75156	protein kinase C, epsilon	protein-coding
6	51005411	51006684	1274	3.57	0.92	4.28	-3.35	0.000298	0.00628	Intergenic	229933	NR_045984	319981	Mm.131454	NR_045984	ENSMUSG00000107667	C530044C16Rik	-	RIKEN cDNA C530044C16 gene	ncRNA
12	108258731	108261262	2532	5.97	4.94	6.44	-1.5	0.0003	0.00633	intron (NM_001159910, intron 1 of 5)	15420	NM_001159910	668158	Mm.482792	NM_001159910	ENSMUSG00000084883	Ccdc85c	EG668158|Gm265|Gm9010|hhy	coiled-coil domain containing 85C	protein-coding
6	135364357	135365931	1575	5.3	4.1	5.8	-1.7	0.0003	0.00633	intron (NM_001288628, intron 1 of 5)	2213	NM_001288628	13730	Mm.182785	NM_010128	ENSMUSG00000030208	Emp1	I-8-09|TMP	epithelial membrane protein 1	protein-coding
6	48048344	48049693	1350	5.05	3.86	5.56	-1.69	0.000301	0.00633	promoter-TSS (NM_001081382)	-905	NM_001081382	72306	Mm.381553	NM_001081382	ENSMUSG00000071477	Zfp777	2500002G23Rik	zinc finger protein 777	protein-coding
2	179441561	179444562	3002	6.75	5.88	7.18	-1.29	0.000303	0.00637	CpG	631	NM_009867	12561	Mm.184711	NM_009867	ENSMUSG00000000305	Cdh4	AW120700|R-CAD|R-Cadh|Rcad	cadherin 4	protein-coding
17	83982231	83984416	2186	5.53	4.56	5.99	-1.42	0.000303	0.00637	Intergenic	-15228	NR_130994	78148	Mm.243918	NR_130994		8430430B14Rik	-	RIKEN cDNA 8430430B14 gene	ncRNA
6	115852371	115854391	2021	6.19	5.26	6.63	-1.38	0.000305	0.0064	promoter-TSS (NM_031177)	-40	NM_010774	17193	Mm.259308	NM_010774	ENSMUSG00000030322	Mbd4	Med1	methyl-CpG binding domain protein 4	protein-coding
17	27684535	27686972	2438	5.46	4.16	5.99	-1.83	0.000305	0.0064	intron (NM_178365, intron 1 of 9)	515	NM_178365	23969	Mm.4926	NM_011861	ENSMUSG00000040276	Pacsin1	A830061D09Rik|H74|mKIAA1379|syndapin	protein kinase C and casein kinase substrate in neurons 1	protein-coding
9	47529233	47533008	3776	7.52	6.77	7.9	-1.13	0.000307	0.00643	CpG	769	NM_207675	54725	Mm.234832	NM_018770	ENSMUSG00000032076	Cadm1	2900073G06Rik|3100001I08Rik|AI987920|Bl2|Igsf4|Igsf4a|Necl2|RA175|RA175A|RA175B|RA175C|RA175N|ST17|SgIGSF|SynCam|Tslc1	cell adhesion molecule 1	protein-coding
5	125014166	125019741	5576	7.69	7.02	8.05	-1.02	0.000308	0.00645	TTS (NM_001253904)	13479	NM_028443	73121	Mm.296138	NM_028443	ENSMUSG00000037962	Rflna	3110032G18Rik|Fam101a|cfm|cfm2	refilin A	protein-coding
11	89301137	89302966	1830	5.04	3.63	5.6	-1.96	0.000308	0.00645	5' UTR (NM_008711, exon 1 of 1)	507	NM_008711	18121	Mm.135266	NM_008711	ENSMUSG00000048616	Nog	-	noggin	protein-coding
6	90596766	90598577	1812	4.7	3.11	5.28	-2.17	0.000309	0.00646	intron (NM_001356412, intron 21 of 22)	-7208	NM_027868	71699	Mm.272633	NM_027868	ENSMUSG00000030089	Slc41a3	1010001P06Rik|AI480742|SLC41A1-L2	solute carrier family 41, member 3	protein-coding
6	124739761	124742340	2580	7.22	6.18	7.69	-1.52	0.00031	0.00647	promoter-TSS (NM_013535)	28	NM_013535	14790	Mm.439877	NM_013535	ENSMUSG00000072772	Grcc10	2310033H05Rik|C10	gene rich cluster, C10 gene	protein-coding
8	9769777	9773103	3327	6.76	5.95	7.16	-1.22	0.000311	0.00648	promoter-TSS (NM_173446)	-283	NM_001347127	270028	Mm.268163	NM_173446	ENSMUSG00000079157	Fam155a	6430500D16|AW121567|Tmem28	family with sequence similarity 155, member A	protein-coding
6	83267765	83269086	1322	4.16	1.48	4.87	-3.39	0.000311	0.00648	intron (NM_001166067, intron 10 of 24)	31051	NM_001166067	232156	Mm.333189	NM_001166067	ENSMUSG00000068323	Slc4a5	C330006M16|C330016K18Rik	solute carrier family 4, sodium bicarbonate cotransporter, member 5	protein-coding
6	100143082	100147524	4443	7.29	6.53	7.67	-1.15	0.000312	0.0065	ORR1E|LTR|ERVL-MaLR	142055	NM_019743	56353	Mm.321633	NM_019743	ENSMUSG00000072872	Rybp	2410018J24Rik|DEDAF|YEAF1	RING1 and YY1 binding protein	protein-coding
12	3805291	3809298	4008	6.18	4.83	6.73	-1.9	0.000313	0.00651	intron (NM_001271753, intron 1 of 22)	135	NM_001271753	13435	Mm.5001	NM_007872	ENSMUSG00000020661	Dnmt3a	MmuIIIA	DNA methyltransferase 3A	protein-coding
11	63920217	63923014	2798	6.19	5.29	6.61	-1.32	0.000313	0.00651	exon (NM_018805, exon 1 of 2)	668	NM_018805	54710	Mm.274426	NM_018805	ENSMUSG00000070407	Hs3st3b1	3-OST-3B|3OST3B1|3Ost3b|AU041882|AW536289|Hs3st3b|m3-OST-3B	heparan sulfate (glucosamine) 3-O-sulfotransferase 3B1	protein-coding
6	88959450	88960812	1363	4.71	3.19	5.29	-2.1	0.000313	0.00651	Intergenic	57880	NM_011906	24100	Mm.284480	NM_011906	ENSMUSG00000002871	Tpra1	40kDa|Gpr175|Tpra40	transmembrane protein, adipocyte asscociated 1	protein-coding
1	155096946	155100413	3468	7.85	6.93	8.29	-1.36	0.000314	0.00651	exon (NM_010500, exon 1 of 1)	956	NM_010500	15939	Mm.12246	NM_010500	ENSMUSG00000056708	Ier5	-	immediate early response 5	protein-coding
8	120398367	120400441	2075	6.79	7.34	6.17	1.17	0.000314	0.00652	Intergenic	-89462	NM_198671	382034	Mm.334856	NM_198671	ENSMUSG00000031822	Gse1	2210013I18Rik|mKIAA0182	genetic suppressor element 1, coiled-coil protein	protein-coding
8	70911637	70914785	3149	6.65	5.74	7.09	-1.35	0.000315	0.00652	exon (NM_173013, exon 5 of 7)	7237	NM_173013	270058	Mm.248559	NM_173013	ENSMUSG00000019261	Map1s	6430517J16Rik|Bpy2ip1|Map8|Mtap1s|VCY2IP1	microtubule-associated protein 1S	protein-coding
18	35857011	35863782	6772	7.53	6.83	7.9	-1.06	0.000315	0.00652	intron (NM_001357459, intron 2 of 2)	5710	NM_001357459	67393	Mm.94560	NM_133687	ENSMUSG00000046668	Cxxc5	4930415K17Rik	CXXC finger 5	protein-coding
5	131645207	131646551	1345	4.71	3.37	5.25	-1.88	0.000316	0.00655	intron (NM_177047, intron 5 of 19)	-231161	NR_152164	545809	Mm.357553	NR_152164	ENSMUSG00000105387	Gm29681	Gm42590	predicted gene, 29681	ncRNA
6	127988545	127991012	2468	6.05	5.23	6.46	-1.23	0.000317	0.00655	intron (NM_001356301, intron 2 of 7)	102157	NM_026743	68498	Mm.174368	NM_026743	ENSMUSG00000030351	Tspan11	1110014F12Rik|AU067806	tetraspanin 11	protein-coding
7	83882110	83885123	3014	6.91	6.18	7.28	-1.1	0.000317	0.00655	5' UTR (NM_030705, exon 1 of 1)	724	NM_030705	80889	Mm.272998	NM_030705	ENSMUSG00000070462	Tlnrd1	AW061151|Mesdc1	talin rod domain containing 1	protein-coding
6	40216878	40218249	1372	4.08	1.48	4.78	-3.3	0.000318	0.00657	intron (NM_001004182, intron 2 of 2)	107311	NM_001004182	434008	Mm.53915	NM_001004182	ENSMUSG00000057716	Tmem178b	A930009E05Rik|EG434008|Gm5567	transmembrane protein 178B	protein-coding
1	55404920	55407484	2565	6.46	5.46	6.92	-1.45	0.000319	0.00658	5' UTR (NM_001114663, exon 1 of 6)	256	NM_001114663	227120	Mm.194183	NM_001114663	ENSMUSG00000038349	Plcl1	C230017K02Rik|PLC-L|PLC-L1|PLCE|PLCL|PLDL1|PRIP|PRIP-1	phospholipase C-like 1	protein-coding
6	48592930	48595201	2272	7.73	6.94	8.13	-1.19	0.000319	0.00658	CpG	183	NM_001079904	58887	Mm.219183	NM_175099	ENSMUSG00000052751	Repin1	AI425994|Ap4|E430037F08Rik|Zfp-464|Zfp464	replication initiator 1	protein-coding
9	62165740	62167398	1659	7.05	7.7	6.25	1.44	0.00032	0.00658	Intergenic	-43975	NR_039595	100628602		NR_039595	ENSMUSG00000092696	Mir5133	mir-5133|mmu-mir-5133|mu-mir-5133	microRNA 5133	ncRNA
16	85800271	85804595	4325	7.91	7.16	8.3	-1.14	0.000321	0.0066	exon (NM_009621, exon 1 of 9)	680	NM_009621	11504	Mm.1421	NM_009621	ENSMUSG00000022893	Adamts1	ADAM-TS1|ADAMTS|ADAMTS-1|C3-C5|METH-1|METH1	a disintegrin-like and metallopeptidase (reprolysin type) with thrombospondin type 1 motif, 1	protein-coding
6	112385645	112387001	1357	4.28	1.82	4.97	-3.15	0.000322	0.00662	intron (NM_001356365, intron 1 of 11)	1700	NM_001356365	243612	Mm.122653	NM_175525	ENSMUSG00000034387	Ssu2	D630042P16Rik|Fls485|Ssuh2	ssu-2 homolog (C. elegans)	protein-coding
4	128882971	128885854	2884	6.55	5.5	7.03	-1.53	0.000324	0.00665	exon (NM_178110, exon 1 of 5)	273	NM_178110	67525	Mm.30653	NM_178110	ENSMUSG00000041000	Trim62	6330414G21Rik|AI450348|Dear1	tripartite motif-containing 62	protein-coding
7	141474419	141476657	2239	5.89	4.99	6.32	-1.32	0.000325	0.00665	promoter-TSS (NM_001252588)	302	NM_053082	64540	Mm.489619	NM_053082	ENSMUSG00000025511	Tspan4	AI325509|AI746565|D130042I01Rik|NAG-2|Tm4sf7|Tspan-4	tetraspanin 4	protein-coding
5	115191891	115195286	3396	5.58	4.37	6.09	-1.72	0.000327	0.00669	CpG	792	NM_001310712	29867	Mm.38551	NM_013879	ENSMUSG00000029544	Cabp1	caldendrin	calcium binding protein 1	protein-coding
17	28079537	28081429	1893	5.01	3.7	5.54	-1.84	0.000327	0.00669	C-rich|Low_complexity|Low_complexity	101	NM_001357681	21463	Mm.29758	NM_013687	ENSMUSG00000062859	Tcp11	D17Ken1|Tcp-11	t-complex protein 11	protein-coding
6	13606961	13608877	1917	6.46	5.49	6.9	-1.41	0.000327	0.00669	non-coding (NR_155435, exon 1 of 4)	179	NM_028990	101118	Mm.254845	NM_028990	ENSMUSG00000029569	Tmem168	5730526F17Rik|8430437G11Rik|AI462344|AI504145	transmembrane protein 168	protein-coding
13	94883882	94884838	957	4.14	2.03	4.8	-2.77	0.000329	0.00672	TTS (NM_011021)	8733	NM_011021	18420	Mm.42051	NM_011021	ENSMUSG00000021685	Otp	-	orthopedia homeobox	protein-coding
6	148943845	148947556	3712	8.47	7.78	8.83	-1.05	0.00033	0.00673	promoter-TSS (NM_001355645)	769	NM_019643	56306	Mm.18637	NM_019643	ENSMUSG00000039985	Fam60a	Ppcs1|Pptcs1|Sinhcaf|Tera	family with sequence similarity 60, member A	protein-coding
10	119104882	119105996	1115	3.8	4.77	1.99	2.78	0.000331	0.00674	Intergenic	12534	NR_045348	73400	Mm.416864	NR_045348	ENSMUSG00000100681	1700064J06Rik	-	RIKEN cDNA 1700064J06 gene	ncRNA
6	31110541	31115457	4917	5.87	2.8	6.6	-3.8	0.000333	0.00678	(CA)n|Simple_repeat|Simple_repeat	-49906	NR_029532	387223		NR_029532	ENSMUSG00000065604	Mir29b-1	Mirn29b|Mirn29b-1|mir-29b-1	microRNA 29b-1	ncRNA
8	31975377	31976424	1048	4.32	5.3	2.43	2.87	0.000333	0.00678	Intergenic	-57698	NM_178591	211323	Mm.153432	NM_178591	ENSMUSG00000062991	Nrg1	6030402G23Rik|ARIA|D230005F13Rik|GGF|GGFII|HRG|HRGalpha|Hgl|NDF|SMDF	neuregulin 1	protein-coding
10	61272024	61274817	2794	6.63	5.95	6.99	-1.04	0.000334	0.00679	promoter-TSS (NM_001081127)	17	NM_001081127	237360	Mm.333252	NM_001081127	ENSMUSG00000059901	Adamts14	Adamts-14|TS14	a disintegrin-like and metallopeptidase (reprolysin type) with thrombospondin type 1 motif, 14	protein-coding
10	80411885	80421326	9442	8.24	7.49	8.62	-1.12	0.000335	0.0068	exon (NM_001164151, exon 13 of 19)	-9785	NM_025650	66594	Mm.379119	NM_025650	ENSMUSG00000020163	Uqcr11	0710008D09Rik|AL022707|Uqcr	ubiquinol-cytochrome c reductase, complex III subunit XI	protein-coding
6	86028135	86030112	1978	5.97	3.45	6.66	-3.22	0.000336	0.00682	CpG	443	NM_001271858	11519	Mm.104155	NM_013458	ENSMUSG00000030000	Add2	2900072M03Rik|add97	adducin 2 (beta)	protein-coding
15	74670250	74673302	3053	6.07	5.03	6.54	-1.52	0.000337	0.00683	exon (NM_001276684, exon 1 of 3)	794	NM_018790	11838	Mm.491310	NM_018790	ENSMUSG00000022602	Arc	Arc3.1|C86064|arg3.1|mArc	activity regulated cytoskeletal-associated protein	protein-coding
17	50507937	50510514	2578	6.26	5.27	6.71	-1.44	0.000338	0.00685	promoter-TSS (NM_013880)	-321	NM_013880	224860	Mm.217362	NM_013880	ENSMUSG00000038910	Plcl2	PLC-L2|PRIP-2|Plce2|mKIAA1092	phospholipase C-like 2	protein-coding
9	44482202	44484873	2672	6.4	5.44	6.85	-1.41	0.000339	0.00687	intron (NM_001357490, intron 1 of 7)	713	NM_001357490	80288	Mm.370270	NM_030256	ENSMUSG00000063382	Bcl9l	B9L|BC003321|BCL9-2|DLNB11	B cell CLL/lymphoma 9-like	protein-coding
17	86272254	86274636	2383	6.04	5.07	6.49	-1.43	0.00034	0.00687	intron (NM_011104, intron 1 of 14)	13733	NR_045435	72104	Mm.443401	NR_045435	ENSMUSG00000100738	2010106C02Rik	-	RIKEN cDNA 2010106C02 gene	ncRNA
10	69207915	69208929	1015	3.41	4.45	1.13	3.32	0.00034	0.00687	promoter-TSS (NM_001252636)	-130	NM_001252636	69288	Mm.26659	NM_001081347	ENSMUSG00000019944	Rhobtb1	1700008H16Rik|3110048G13Rik|AI173445|AI573858|AV350930	Rho-related BTB domain containing 1	protein-coding
6	31037297	31038981	1685	4.82	3.42	5.37	-1.95	0.000341	0.00688	L1MEa|LINE|L1	24608	NR_029744	387222		NR_029744	ENSMUSG00000065610	Mir29a	Mirn29a|mir-29a|mmu-mir-29a	microRNA 29a	ncRNA
11	68991375	68993941	2567	5.83	4.77	6.31	-1.54	0.000341	0.00689	exon (NM_001159519, exon 17 of 28)	-1980	NR_037222	100526545		NR_037222	ENSMUSG00000092727	Mir3062	mir-3062|mmu-mir-3062	microRNA 3062	ncRNA
6	88445549	88447172	1624	5.11	3.62	5.68	-2.06	0.000342	0.0069	exon (NM_023060, exon 1 of 7)	178	NM_023060	65967	Mm.333237	NM_023060	ENSMUSG00000033216	Eefsec	Selb|mSelB|sec	eukaryotic elongation factor, selenocysteine-tRNA-specific	protein-coding
1	132568454	132572431	3978	6.68	5.68	7.14	-1.46	0.000344	0.00694	exon (NM_001160316, exon 27 of 27)	-27503	NM_177129	21367	Mm.260861	NM_011531	ENSMUSG00000053024	Cntn2	D130012K04Rik|TAG-1|TAG1|Tax	contactin 2	protein-coding
2	92911991	92917981	5991	8.11	7.51	8.44	-0.94	0.000345	0.00694	promoter-TSS (NM_030725)	-115	NM_030725	80976	Mm.33490	NM_030725	ENSMUSG00000027220	Syt13	5730409J20Rik|AI549909|mKIAA1427	synaptotagmin XIII	protein-coding
17	35058419	35062051	3633	7.01	6.04	7.46	-1.42	0.000346	0.00696	exon (NM_001190449, exon 2 of 7)	1200	NM_016765	51793	Mm.1457	NM_016765	ENSMUSG00000007039	Ddah2	1110003M04Rik|AU019324|AW413173|DDAH-2|DDAHII|Ddah|G6a|NG30	dimethylarginine dimethylaminohydrolase 2	protein-coding
14	60634031	60637185	3155	6.47	5.51	6.91	-1.4	0.000347	0.00697	intron (NM_001033272, intron 1 of 12)	903	NM_001033272	219140	Mm.149776	NM_001033272	ENSMUSG00000021990	Spata13	C79050|ESTM11|X83327|mFLJ00298	spermatogenesis associated 13	protein-coding
2	3117839	3119083	1245	4.52	3.05	5.08	-2.02	0.000348	0.00699	promoter-TSS (NM_001081161)	79	NM_001361386	269233	Mm.23044	NM_001081161	ENSMUSG00000050530	Fam171a1	9630050M13Rik|AA409679	family with sequence similarity 171, member A1	protein-coding
8	83874565	83876626	2062	5.89	4.89	6.35	-1.46	0.000349	0.007	Intergenic	-24502	NM_181039	330814	Mm.260733	NM_181039	ENSMUSG00000013033	Adgrl1	2900070I05Rik|AI182398|CLIBA|Lec2|Lphn1|mKIAA0821	adhesion G protein-coupled receptor L1	protein-coding
2	6876808	6877797	990	4.1	5.06	2.33	2.73	0.00035	0.00702	intron (NM_001110232, intron 3 of 15)	-5268	NM_001347094	14007	Mm.398543	NM_010160	ENSMUSG00000002107	Celf2	B230218O03|B230345P09Rik|C88023|CELF-2|CUG-BP2|Cugbp2|D230046B21Rik|Etr-3|Napor|Napor-2|mETR-3	CUGBP, Elav-like family member 2	protein-coding
3	153724281	153725571	1291	4.97	3.71	5.49	-1.78	0.000351	0.00703	CpG	207	NM_011372	20447	Mm.296453	NM_011372	ENSMUSG00000052544	St6galnac3	Siat7c	ST6 (alpha-N-acetyl-neuraminyl-2,3-beta-galactosyl-1,3)-N-acetylgalactosaminide alpha-2,6-sialyltransferase 3	protein-coding
1	122212156	122213087	932	3.21	4.28	0.72	3.56	0.000352	0.00704	MLT1F2|LTR|ERVL-MaLR	7477	NR_151524	102638832	Mm.112794	NR_151524	ENSMUSG00000099960	Gm28590	-	predicted gene 28590	ncRNA
15	75731138	75732649	1512	5.89	4.91	6.34	-1.43	0.000352	0.00704	CpG	16028	NM_194350	378435	Mm.309589	NM_194350	ENSMUSG00000047591	Mafa	RIPE3b1	v-maf musculoaponeurotic fibrosarcoma oncogene family, protein A (avian)	protein-coding
6	115498733	115502476	3744	7.47	6.72	7.86	-1.13	0.000353	0.00704	MER2|DNA|TcMar-Tigger	-44099	NM_199033	381802	Mm.291208	NM_199033	ENSMUSG00000042389	Tsen2	AU067695	tRNA splicing endonuclease subunit 2	protein-coding
6	86402710	86405668	2959	7.23	6.41	7.64	-1.23	0.000353	0.00704	promoter-TSS (NM_011585)	-30	NM_001164079	21841	Mm.333219	NM_011585	ENSMUSG00000071337	Tia1	2310050N03Rik|AI256674|TIA-1|mTIA-1	cytotoxic granule-associated RNA binding protein 1	protein-coding
3	144622929	144623834	906	3.62	4.64	1.47	3.17	0.000353	0.00704	Intergenic	52955	NM_053102	93684	Mm.29812	NM_053102	ENSMUSG00000037072	Selenof	9430015P09Rik|Sep15	selenoprotein F	protein-coding
6	90231849	90232925	1077	3.66	1.42	4.33	-2.91	0.000354	0.00706	RLTR1D|LTR|ERV1	-7949	NM_053226	113853	Mm.434332	NM_053226	ENSMUSG00000057697	Vmn1r53	V1rb3|VN5	vomeronasal 1 receptor 53	protein-coding
5	81019127	81023128	4002	7	6.26	7.38	-1.12	0.000355	0.00707	promoter-TSS (NM_198702)	376	NM_001359826	319387	Mm.273631	NM_198702	ENSMUSG00000037605	Adgrl3	5430402I23Rik|CIRL-3|D130075K09Rik|Gm1379|LEC3|Lphn3|mKIAA0768	adhesion G protein-coupled receptor L3	protein-coding
12	69241200	69242639	1440	5.35	4.1	5.87	-1.77	0.000358	0.00712	promoter-TSS (NM_178253)	88	NM_178253	271005	Mm.180969	NM_178253	ENSMUSG00000051890	Klhdc1	-	kelch domain containing 1	protein-coding
X	169985517	169993087	7571	4.48	-0.63	5.26	-5.9	0.00036	0.00716	3' UTR (NM_001290504, exon 10 of 10)	-10385	NR_029457	654820	Mm.34441	NM_001039559	ENSMUSG00000072844	G530011O06Rik	-	RIKEN cDNA G530011O06 gene	ncRNA
10	13964204	13968451	4248	7.32	6.59	7.7	-1.11	0.000361	0.00716	promoter-TSS (NM_010437)	-51	NM_001358782	15273	Mm.42157	NM_010437	ENSMUSG00000015501	Hivep2	Gm20114|MIBP-1|MIBP1|Schnurri-2|Shn-2	human immunodeficiency virus type I enhancer binding protein 2	protein-coding
7	100478663	100480517	1855	5.1	3.91	5.61	-1.71	0.000361	0.00716	exon (NM_009464, exon 2 of 7)	6599	NM_009464	22229	Mm.6254	NM_009464	ENSMUSG00000032942	Ucp3	AI645527|Slc25a9|UCP-3	uncoupling protein 3 (mitochondrial, proton carrier)	protein-coding
5	125051944	125059552	7609	7.55	6.88	7.91	-1.03	0.000361	0.00716	exon (NM_001253904, exon 18 of 48)	52273	NM_028443	73121	Mm.296138	NM_028443	ENSMUSG00000037962	Rflna	3110032G18Rik|Fam101a|cfm|cfm2	refilin A	protein-coding
6	91164830	91166070	1241	4.4	2.85	4.98	-2.12	0.000362	0.00716	intron (NM_144919, intron 3 of 9)	8635	NM_144919	232232	Mm.206218	NM_144919	ENSMUSG00000034245	Hdac11	-	histone deacetylase 11	protein-coding
1	190167886	190171197	3312	7.15	6.44	7.51	-1.08	0.000363	0.00719	promoter-TSS (NM_001360827)	-27	NM_001360827	19130	Mm.132579	NM_008937	ENSMUSG00000010175	Prox1	A230003G05Rik|PROX-1	prospero homeobox 1	protein-coding
14	70544610	70546599	1990	5.52	4.53	5.97	-1.45	0.000364	0.00719	5' UTR (NM_180588, exon 1 of 8)	354	NM_180588	72549	Mm.46742	NM_180588	ENSMUSG00000033589	Reep4	2700029E10Rik	receptor accessory protein 4	protein-coding
11	102603388	102607813	4426	7.59	6.75	8	-1.25	0.000364	0.00719	exon (NM_020510, exon 1 of 1)	1170	NM_020510	57265	Mm.36416	NM_020510	ENSMUSG00000050288	Fzd2	AL033370|AW456835|Fz10|Fzd10|Mfz10|Mfz10a	frizzled class receptor 2	protein-coding
18	77559788	77566380	6593	7.65	6.95	8.02	-1.06	0.000365	0.00719	intron (NM_001164504, intron 1 of 7)	2052	NM_001164504	225743	Mm.23293	NM_001164504	ENSMUSG00000025427	Rnf165	2900024M11Rik|AI427432|Akd2|Ark2c|G630064H08Rik|Gm96	ring finger protein 165	protein-coding
19	47013427	47017100	3674	7.36	6.54	7.76	-1.22	0.000365	0.00719	promoter-TSS (NM_001164363)	-75	NM_001164363	76952	Mm.40965	NM_029810	ENSMUSG00000025041	Nt5c2	2010002I23Rik|CnII|Gm9751|Gmp|Nt5b|Pnt5|cN-II	5'-nucleotidase, cytosolic II	protein-coding
15	38469682	38472267	2586	6.65	5.96	7.01	-1.05	0.000367	0.00723	CpG	19572	NR_105916	102465574		NR_105916	ENSMUSG00000099110	Mir6951	Gm27765|mmu-mir-6951	microRNA 6951	ncRNA
6	125080819	125082692	1874	5.88	4.5	6.43	-1.93	0.00037	0.00727	exon (NM_001163269, exon 2 of 2)	10479	NM_001163268	381810	Mm.333386	NM_001163268	ENSMUSG00000067714	Lpar5	GPR93|Gm1072|Gpr92|LPA5	lysophosphatidic acid receptor 5	protein-coding
8	31167927	31169595	1669	6.6	5.79	7	-1.21	0.00037	0.00727	promoter-TSS (NM_026453)	-37	NM_026453	67920	Mm.289818	NM_026453	ENSMUSG00000031578	Mak16	2600016B03Rik|AI314911|Rbm13	MAK16 homolog	protein-coding
18	54757365	54758649	1285	4.34	2.64	4.94	-2.3	0.000372	0.00732	LTR33A|LTR|ERVL	146263	NR_045400	328957	Mm.402781	NR_045400		9330117O12Rik	9330117O12	RIKEN cDNA 9330117O12 gene	ncRNA
17	29878636	29881351	2716	5.77	4.66	6.26	-1.6	0.000373	0.00733	intron (NM_001081160, intron 1 of 15)	7888	NM_001081160	74762	Mm.40901	NM_001081160	ENSMUSG00000043557	Mdga1	1200011I03Rik|GPIM|Mamdc3	MAM domain containing glycosylphosphatidylinositol anchor 1	protein-coding
12	27337910	27344494	6585	8.53	7.7	8.95	-1.25	0.000374	0.00733	3' UTR (NM_009234, exon 1 of 1)	1516	NM_009234	20666	Mm.41702	NM_009234	ENSMUSG00000063632	Sox11	1110038H03Rik|6230403H02Rik|AI836553|end1	SRY (sex determining region Y)-box 11	protein-coding
6	149187707	149189584	1878	5.94	4.56	6.49	-1.93	0.000375	0.00734	promoter-TSS (NM_001113424)	66	NM_001356344	232566	Mm.209147	NM_001113424	ENSMUSG00000068250	Amn1	5830467E07Rik|A230083D09|C730024G19Rik	antagonist of mitotic exit network 1	protein-coding
5	73491616	73493099	1484	4.61	3.29	5.15	-1.86	0.000375	0.00735	CpG	1332	NM_178896	100737	Mm.220312	NM_178896	ENSMUSG00000051674	Dcun1d4	AI836376	DCN1, defective in cullin neddylation 1, domain containing 4 (S. cerevisiae)	protein-coding
15	84668701	84671288	2588	5.67	4.63	6.14	-1.51	0.000376	0.00735	intron (NM_001346662, intron 1 of 8)	6789	NM_001346662	109270	Mm.291372	NM_146061	ENSMUSG00000036106	Prr5	AU043908|Arhgap8|C030017C09Rik|C78947|Protor-1|Protor1	proline rich 5 (renal)	protein-coding
5	22343246	22346069	2824	6.78	5.99	7.18	-1.19	0.000376	0.00735	promoter-TSS (NM_011261)	47	NM_001310464	19699	Mm.425236	NM_011261	ENSMUSG00000042453	Reln	reeler|rl	reelin	protein-coding
2	131040680	131042155	1476	4.76	3.22	5.34	-2.12	0.000376	0.00735	exon (NM_020014, exon 2 of 6)	-1020	NR_105969	102465606		NR_105969	ENSMUSG00000098686	Mir6973b	Gm27815|mmu-mir-6973b	microRNA 6973b	ncRNA
5	21144304	21145160	857	3.62	4.6	1.71	2.89	0.000377	0.00737	MLT1N2|LTR|ERVL-MaLR	-31547	NR_153366	212167	Mm.121705	NM_175437	ENSMUSG00000039934	Gsap	A530088I07Rik|Pion	gamma-secretase activating protein	protein-coding
13	70684898	70685899	1002	4.36	5.31	2.64	2.66	0.000379	0.0074	Intergenic	-47765	NM_144837	218333	Mm.139738	NM_144837	ENSMUSG00000034525	Ice1	C77245|mKIAA0947	interactor of little elongation complex ELL subunit 1	protein-coding
6	25766700	25768035	1336	4.13	1.41	4.84	-3.43	0.00038	0.0074	intron (NM_133931, intron 8 of 17)	41858	NM_133931	101185	Mm.274589	NM_133931	ENSMUSG00000029676	Pot1a	1500031H18Rik|AI851169|Pot1	protection of telomeres 1A	protein-coding
2	38350166	38352839	2674	7.1	6.4	7.46	-1.06	0.000381	0.00741	5' UTR (NM_010710, exon 1 of 5)	195	NM_010710	16870	Mm.142856	NM_010710	ENSMUSG00000000247	Lhx2	LH2A|Lh-2|Lim2|ap|apterous	LIM homeobox protein 2	protein-coding
6	89351163	89352546	1384	4.83	3.54	5.35	-1.82	0.000382	0.00742	intron (NM_008881, intron 3 of 31)	10758	NM_008881	18844	Mm.3789	NM_008881	ENSMUSG00000030084	Plxna1	2600013D04Rik|NOV|PlexA1|Plxn1|mKIAA4053	plexin A1	protein-coding
1	90774941	90776635	1695	8.38	8.82	7.93	0.89	0.000383	0.00744	exon (NM_001243008, exon 40 of 44)	68183	NM_001243008	12835	Mm.7562	NM_009935	ENSMUSG00000048126	Col6a3	AI507288|Col6a-3	collagen, type VI, alpha 3	protein-coding
16	35153664	35157320	3657	6.85	5.93	7.29	-1.37	0.000383	0.00744	promoter-TSS (NM_001012765)	-144	NM_001012765	224129	Mm.41137	NM_001012765	ENSMUSG00000022840	Adcy5	AW121902|Ac5	adenylate cyclase 5	protein-coding
5	4755413	4758952	3540	7.4	6.63	7.78	-1.15	0.000384	0.00744	exon (NM_021457, exon 1 of 1)	1033	NM_021457	14362	Mm.246003	NM_021457	ENSMUSG00000044674	Fzd1	AW227548|FZ-1|Fz1	frizzled class receptor 1	protein-coding
17	43015999	43018033	2035	6.53	5.58	6.98	-1.4	0.000384	0.00745	exon (NM_178589, exon 1 of 6)	461	NM_178589	94185	Mm.200792	NM_178589	ENSMUSG00000023915	Tnfrsf21	AA959878|DR6|R74815|TR7	tumor necrosis factor receptor superfamily, member 21	protein-coding
6	8208567	8210333	1767	6.08	5.16	6.52	-1.36	0.000386	0.00747	CpG	223	NM_145374	252875	Mm.257151	NM_145374	ENSMUSG00000042447	Mios	C81488	meiosis regulator for oocyte development	protein-coding
6	136803111	136805285	2175	7.09	5.93	7.59	-1.66	0.000387	0.00748	exon (NM_175652, exon 1 of 1)	233	NM_175652	320332	Mm.246720	NM_175652	ENSMUSG00000096010	Hist4h4	B130044J01Rik	histone cluster 4, H4	protein-coding
11	119039738	119043271	3534	6.84	6	7.25	-1.25	0.000387	0.00748	promoter-TSS (NM_013926)	-592	NM_013926	30951	Mm.99953	NM_013926	ENSMUSG00000025578	Cbx8	Pc3	chromobox 8	protein-coding
13	117023722	117025834	2113	6.05	5.11	6.49	-1.39	0.000387	0.00748	CpG	738	NM_001081009	52552	Mm.274466	NM_027272	ENSMUSG00000021725	Parp8	2810430O08Rik|ARTD16|D13Ertd275e	poly (ADP-ribose) polymerase family, member 8	protein-coding
17	56453276	56454971	1696	5.14	3.84	5.68	-1.83	0.000387	0.00748	intron (NM_001252455, intron 4 of 27)	8097	NM_001252456	19280	Mm.258771	NM_011218	ENSMUSG00000013236	Ptprs	AL022616|PTP|PTP-NU3|PTPNU-3|PTPsigma|Ptpt9|R-PTP-S|RPTPsigma	protein tyrosine phosphatase, receptor type, S	protein-coding
1	188333668	188334735	1068	3.51	0.59	4.23	-3.65	0.000388	0.00749	intron (NM_021408, intron 3 of 70)	71364	NM_021408	22283	Mm.331238	NM_021408	ENSMUSG00000026609	Ush2a	A930011D15Rik|A930037M10Rik|Gm676|Gm983|Mush2a|Ushrn	usherin	protein-coding
2	31140599	31142668	2070	5.85	4.81	6.32	-1.51	0.000389	0.00749	CpG	374	NM_001177648	14269	Mm.52297	NM_019406	ENSMUSG00000075415	Fnbp1	1110057E06Rik|2210010H06Rik|FBP1|Fbp17	formin binding protein 1	protein-coding
9	53094152	53095318	1167	6.5	7.16	5.68	1.48	0.000389	0.00749	RMER19A|LTR|ERVK	153377	NM_029936	77591	Mm.133560	NM_029936	ENSMUSG00000053289	Ddx10	4632415A01Rik|AI646054	DEAD (Asp-Glu-Ala-Asp) box polypeptide 10	protein-coding
10	75099810	75100940	1131	3.75	1.31	4.44	-3.13	0.00039	0.0075	intron (NM_001081412, intron 1 of 22)	39479	NM_001081412	110279	Mm.333722	NM_001081412	ENSMUSG00000009681	Bcr	5133400C09Rik|AI561783|AI853148|mKIAA3017	breakpoint cluster region	protein-coding
1	106170870	106173835	2966	6.82	5.86	7.27	-1.41	0.00039	0.0075	promoter-TSS (NR_040630)	484	NM_133821	98432	Mm.24115	NM_133821	ENSMUSG00000044340	Phlpp1	AI836256|Phlpp|Plekhe1|SCOP|mKIAA0606	PH domain and leucine rich repeat protein phosphatase 1	protein-coding
17	5057144	5060516	3373	6.01	4.98	6.48	-1.5	0.000391	0.0075	intron (NM_001085355, intron 2 of 19)	63756	NM_001085355	239985	Mm.133401	NM_001085355	ENSMUSG00000069729	Arid1b	8030481M12|9330189K18Rik|AI836955|Ardi1b|B230217J03Rik|BAF250B|mKIAA1235	AT rich interactive domain 1B (SWI-like)	protein-coding
5	121943313	121947803	4491	6.84	6.15	7.2	-1.06	0.000392	0.00753	intron (NM_007804, intron 2 of 22)	96561	NM_001359949	231717	Mm.12654	NM_175474	ENSMUSG00000044134	Fam109a	A230106M15Rik|AU017694|IPIP27A|Ses1	family with sequence similarity 109, member A	protein-coding
17	83705073	83707153	2081	5.47	4.29	5.97	-1.68	0.000393	0.00753	promoter-TSS (NM_001171053)	-50	NM_001171053	116871	Mm.277668	NM_054082	ENSMUSG00000055817	Mta3	1110002J22Rik|mKIAA1266	metastasis associated 3	protein-coding
13	49186263	49188750	2488	6.42	5.68	6.8	-1.12	0.000394	0.00754	promoter-TSS (NM_013610)	-40	NM_013610	18081	Mm.18503	NM_013610	ENSMUSG00000037966	Ninj1	AU024536	ninjurin 1	protein-coding
19	4168909	4172203	3295	6.75	5.97	7.15	-1.18	0.000396	0.00757	intron (NM_134148, intron 7 of 9)	4923	NM_134148	107239	Mm.482310	NM_134148	ENSMUSG00000075289	Carns1	AI790298|Atpgd1|mKIAA1394	carnosine synthase 1	protein-coding
9	48834077	48837047	2971	6.08	4.99	6.56	-1.57	0.000396	0.00757	CpG	383	NM_001033324	235320	Mm.457803	NM_001033324	ENSMUSG00000066687	Zbtb16	AI467657|PLZF|Zfp145|lu	zinc finger and BTB domain containing 16	protein-coding
6	125597215	125598907	1693	5.48	4.16	6.01	-1.85	0.000399	0.00763	intron (NM_011708, intron 10 of 51)	45113	NM_011708	22371	Mm.22339	NM_011708	ENSMUSG00000001930	Vwf	6820430P06Rik|AI551257|B130011O06Rik|C630030D09|F8VWF|VWD	Von Willebrand factor	protein-coding
18	57258613	57260092	1480	5.77	6.48	4.85	1.62	0.000401	0.00765	intron (NM_001001979, intron 9 of 24)	-95380	NM_028447	73137	Mm.29889	NM_028447	ENSMUSG00000024594	Prrc1	1190002C06Rik|2310058D16Rik|3110038B19Rik|9430085A19Rik	proline-rich coiled-coil 1	protein-coding
6	87101017	87103298	2282	5.19	3.88	5.72	-1.84	0.000401	0.00766	Intergenic	-2588	NM_001167937	52372	Mm.282851	NM_001167937	ENSMUSG00000090891	D6Ertd527e	AU043841	DNA segment, Chr 6, ERATO Doi 527, expressed	protein-coding
3	58414187	58417843	3657	7.98	7.26	8.35	-1.09	0.000403	0.00768	exon (NM_001081229, exon 1 of 4)	1295	NM_001081229	72033	Mm.218409	NM_001081229	ENSMUSG00000027806	Tsc22d2	1810043J12Rik|5530402M19Rik	TSC22 domain family, member 2	protein-coding
6	141282459	141283570	1112	3.71	0.84	4.43	-3.59	0.000403	0.00768	intron (NM_018779, intron 1 of 15)	33746	NM_018779	54611	Mm.103728	NM_018779	ENSMUSG00000041741	Pde3a	A930022O17Rik|C87899	phosphodiesterase 3A, cGMP inhibited	protein-coding
7	84084859	84087219	2361	5.43	4.16	5.95	-1.79	0.000403	0.00768	intron (NM_030728, intron 1 of 28)	466	NM_030728	80982	Mm.160389	NM_030728	ENSMUSG00000052353	Cemip	12H19.01.T7|6330404C01Rik|9930013L23Rik|AY007814|Kiaa1199	cell migration inducing protein, hyaluronan binding	protein-coding
1	132189440	132192343	2904	5.47	4.03	6.03	-2	0.000405	0.0077	promoter-TSS (NM_001311104)	-544	NM_001311104	213409	Mm.426321	NM_001033250	ENSMUSG00000079330	Lemd1	4930540I23Rik|6430514M23Rik|AI428128|LEMP-1	LEM domain containing 1	protein-coding
6	120835473	120837122	1650	6.3	5.47	6.71	-1.24	0.000405	0.0077	promoter-TSS (NM_153516)	68	NM_153516	94044	Mm.27990	NM_153516	ENSMUSG00000009112	Bcl2l13	BCL-RAMBO|E430016C20Rik|Mil-1|Mil1	BCL2-like 13 (apoptosis facilitator)	protein-coding
17	45732790	45738078	5289	7.54	6.63	7.98	-1.35	0.000408	0.00775	intron (NR_152153, intron 1 of 4)	928	NR_152153	433111	Mm.213441	NR_152153	ENSMUSG00000097727	F630040K05Rik	-	RIKEN cDNA F630040K05 gene	ncRNA
6	87837877	87839773	1897	5.97	4.58	6.52	-1.94	0.000409	0.00777	promoter-TSS (NM_133934)	-66	NM_133934	57905	Mm.241546	NM_133934	ENSMUSG00000030056	Isy1	5830446M03Rik|AI181014|AU020769	ISY1 splicing factor homolog	protein-coding
4	120031984	120034007	2024	5.86	4.96	6.3	-1.34	0.00041	0.00777	CpG	-128210	NM_007902	13615	Mm.284855	NM_007902	ENSMUSG00000028635	Edn2	ET-2|PPET2|VIC	endothelin 2	protein-coding
11	95401573	95403076	1504	4.87	3.45	5.43	-1.97	0.00041	0.00777	Intergenic	-11758	NM_025287	20747	Mm.285454	NM_025287	ENSMUSG00000057522	Spop	AI315626|Pcif1|TEF2	speckle-type POZ protein	protein-coding
7	141948510	141952114	3605	7.23	6.54	7.59	-1.05	0.00041	0.00777	CpG	561	NM_001276763	75770	Mm.274868	NM_029426	ENSMUSG00000053046	Brsk2	4833424K13Rik|SAD-A|SADA	BR serine/threonine kinase 2	protein-coding
6	72616025	72617679	1655	5.9	4.77	6.39	-1.62	0.000411	0.00777	promoter-TSS (NM_009444)	-104	NM_009444	22135	Mm.246563	NM_009444		Tgoln2	TGN38B|TGN41|TGN46|Ttgn2	trans-golgi network protein 2	protein-coding
9	40685195	40687767	2573	6.28	5.42	6.7	-1.28	0.000413	0.0078	CpG	517	NM_133733	71566	Mm.280560	NM_133733	ENSMUSG00000032024	Clmp	9030425E11Rik|ACAM|ASP5|AW557819	CXADR-like membrane protein	protein-coding
5	149819836	149821590	1755	6.42	5.43	6.88	-1.45	0.000415	0.00783	Intergenic	-8962	NR_077242	100861794	Mm.402054	NR_077242	ENSMUSG00000106740	Gm21221	-	predicted gene, 21221	ncRNA
2	93432462	93433817	1356	7.46	8.01	6.84	1.17	0.000415	0.00784	intron (NM_001271430, intron 3 of 8)	-11133	NR_105967	102465605		NR_105967	ENSMUSG00000099238	Mir7001	Gm27886|mmu-mir-7001	microRNA 7001	ncRNA
7	142474317	142477415	3099	5.58	4.45	6.07	-1.62	0.00042	0.00792	intron (NM_001271508, intron 1 of 10)	-1147	NM_001271523	16985	Mm.234003	NM_019391	ENSMUSG00000018819	Lsp1	Lsp-1|WP34|p50|pp52	lymphocyte specific 1	protein-coding
12	111757791	111760421	2631	7.04	6.1	7.48	-1.38	0.000421	0.00793	CpG	238	NM_001025362	16593	Mm.278357	NM_008450	ENSMUSG00000021288	Klc1	AI874768|Kns2	kinesin light chain 1	protein-coding
17	46888725	46891966	3242	6.98	6.09	7.4	-1.32	0.000425	0.008	promoter-TSS (NM_178385)	-275	NM_178385	72726	Mm.33780	NM_178385	ENSMUSG00000036430	Tbcc	2810055C19Rik	tubulin-specific chaperone C	protein-coding
6	97548129	97558230	10102	7.66	6.85	8.06	-1.21	0.000426	0.00801	intron (NM_145148, intron 1 of 23)	64477	NM_145148	232288	Mm.27789	NM_145148	ENSMUSG00000030064	Frmd4b	6030440G05Rik|C87375|GOBLIN|GRSP1|R74720	FERM domain containing 4B	protein-coding
17	11887321	11888602	1282	4.27	2.24	4.92	-2.68	0.00043	0.00808	intron (NM_016694, intron 9 of 11)	-4773	NR_045808	52027	Mm.442257	NR_045808		D17Ertd648e	-	DNA segment, Chr 17, ERATO Doi 648, expressed	ncRNA
6	51394459	51395762	1304	4.58	2.9	5.18	-2.28	0.000431	0.00808	Intergenic	15401	NR_110455	625167	Mm.389772	NR_110455	ENSMUSG00000107660	Gm6559	EG625167	predicted gene 6559	ncRNA
6	6577508	6579300	1793	5.8	4.83	6.26	-1.42	0.000431	0.00808	CpG	254	NM_009169	20422	Mm.2469	NM_009169	ENSMUSG00000042541	Sem1	DSS1|Shfdg1|Shfg|Shfm1	SEM1, 26S proteasome complex subunit	protein-coding
2	93186879	93190353	3475	7.35	6.55	7.75	-1.21	0.000431	0.00809	CpG	1068	NM_001025246	277414	Mm.41033	NM_001025246	ENSMUSG00000068735	Trp53i11	Tp53i11	transformation related protein 53 inducible protein 11	protein-coding
19	25236148	25238082	1935	5.29	3.9	5.83	-1.93	0.000432	0.00809	5' UTR (NM_001348180, exon 1 of 13)	140	NM_001348180	107351	Mm.260722	NM_181404	ENSMUSG00000032702	Kank1	A930031B09Rik|AU015049|AW121052|Ankrd15|D330024H06Rik|mKIAA0172	KN motif and ankyrin repeat domains 1	protein-coding
7	45720519	45722832	2314	5.59	4.63	6.04	-1.42	0.000433	0.00811	TTS (NM_009077)	456	NM_001033170	73813	Mm.322591	NM_001033170	ENSMUSG00000054161	Fam83e	4930403C10Rik	family with sequence similarity 83, member E	protein-coding
9	120491800	120493689	1890	5.79	4.87	6.22	-1.36	0.000434	0.00812	5' UTR (NM_026892, exon 1 of 4)	139	NM_026892	68969	Mm.28753	NM_026892	ENSMUSG00000006941	Eif1b	1500010M16Rik|3110001N14Rik|Gc20	eukaryotic translation initiation factor 1B	protein-coding
5	34581300	34582511	1212	3.99	1.58	4.68	-3.09	0.000437	0.00816	intron (NM_001024458, intron 1 of 14)	7755	NR_106111	102466999		NR_106111	ENSMUSG00000099082	Mir7036b	Gm27625|mmu-mir-7036b	microRNA 7036b	ncRNA
4	107842903	107844468	1566	5.25	3.86	5.8	-1.94	0.000437	0.00816	intron (NM_001080926, intron 4 of 18)	-20664	NR_151515	619295	Mm.331760	NM_001033800		Lrp8os2	B230314M03Rik	low density lipoprotein receptor-related protein 8, apolipoprotein e receptor, opposite strand 2	ncRNA
6	5382143	5384697	2555	4.95	3.49	5.51	-2.02	0.000437	0.00816	promoter-TSS (NM_023048)	34	NM_023048	65255	Mm.51340	NM_023048	ENSMUSG00000042607	Asb4	8430401O13Rik|AV117194|AW060255	ankyrin repeat and SOCS box-containing 4	protein-coding
5	131547606	131548739	1134	4.35	2.73	4.94	-2.21	0.000438	0.00817	intron (NM_177047, intron 5 of 19)	-133455	NR_152164	545809	Mm.357553	NR_152164	ENSMUSG00000105387	Gm29681	Gm42590	predicted gene, 29681	ncRNA
12	111926521	111929474	2954	5.46	4.37	5.94	-1.57	0.000439	0.00817	URR1B|DNA|hAT-Charlie	16484	NR_029464	77675	Mm.98331	NR_029464	ENSMUSG00000113769	5033406O09Rik	9130204G15Rik	RIKEN cDNA 5033406O09 gene	ncRNA
17	43666102	43668025	1924	5.64	4.72	6.07	-1.35	0.00044	0.00819	promoter-TSS (NM_018887)	150	NM_001357122	74011	Mm.288697	NM_028711	ENSMUSG00000023912	Slc25a27	3632410G24Rik|9430092A03Rik|D530043E16Rik|Ucp4	solute carrier family 25, member 27	protein-coding
6	114873002	114876796	3795	6.93	6.14	7.32	-1.18	0.00044	0.00819	intron (NM_001356371, intron 3 of 5)	46922	NM_177683	232334	Mm.268357	NM_177683	ENSMUSG00000030315	Vgll4	BC048841|VGL-4	vestigial like family member 4	protein-coding
7	34680254	34681944	1691	5.23	4.06	5.73	-1.67	0.000441	0.00819	intron (NM_175140, intron 2 of 3)	-25590	NM_001360818	233107	Mm.76761	NM_146188	ENSMUSG00000030499	Kctd15	BC031749	potassium channel tetramerisation domain containing 15	protein-coding
12	29537675	29539288	1614	4.64	3.02	5.23	-2.21	0.000443	0.00821	intron (NM_001361657, intron 1 of 24)	3260	NM_001361657	17933	Mm.253067	NM_008666	ENSMUSG00000061911	Myt1l	2900046C06Rik|2900093J19Rik|C630034G21Rik|Nztf1|Pmng1|Png-1|mKIAA1106	myelin transcription factor 1-like	protein-coding
4	151294730	151296235	1506	4.91	5.75	3.64	2.11	0.000443	0.00821	RLTR51A_Mm|LTR|ERVK?	205913	NM_001308446	105704528	Mm.415128	NM_001308446	ENSMUSG00000078491	Gm13090	-	predicted gene 13090	protein-coding
2	79398843	79400466	1624	5.07	3.69	5.62	-1.93	0.000444	0.00822	intron (NM_001048176, intron 1 of 12)	29333	NM_001048176	228094	Mm.440704	NM_001033295	ENSMUSG00000075256	Cerkl	Gm1958|Rp26	ceramide kinase-like	protein-coding
17	27819308	27821624	2317	6.19	5.23	6.64	-1.41	0.000444	0.00822	promoter-TSS (NM_001271511)	76	NM_001033279	224647	Mm.196577	NM_001033279	ENSMUSG00000056692	D17Wsu92e	AU020189|C030010A15|C80239	DNA segment, Chr 17, Wayne State University 92, expressed	protein-coding
10	71788986	71790723	1738	5.56	6.22	4.74	1.49	0.000444	0.00822	URR1A|DNA|hAT-Charlie	190835	NR_003644	108950	Mm.212793	NM_175390		1700049L16Rik	-	hematological and neurological expressed 1-like pseudogene	pseudo
2	26350356	26353289	2934	6.42	5.64	6.81	-1.17	0.000446	0.00825	TTS (NM_001037747)	287	NM_001139504	52838	Mm.31239	NM_026828	ENSMUSG00000075467	Dnlz	1110034G11Rik|D2Bwg1335e|HEP1	DNL-type zinc finger	protein-coding
2	152143017	152144463	1447	4.51	2.44	5.16	-2.72	0.00045	0.00831	exon (NM_009328, exon 1 of 2)	131	NM_009328	21407	Mm.3881	NM_009328	ENSMUSG00000068079	Tcf15	Meso1|bHLH-EC2	transcription factor 15	protein-coding
4	140152763	140155238	2476	5.12	3.93	5.63	-1.7	0.00045	0.00831	intron (NM_198610, intron 2 of 9)	11128	NR_153821	102636673	Mm.449180	NR_153821		Gm13029	Gm33676	predicted gene 13029	ncRNA
11	29637972	29639029	1058	4	4.94	2.33	2.61	0.000451	0.00832	Intergenic	-54397	NM_194053	68585	Mm.192580	NM_024226	ENSMUSG00000020458	Rtn4	1110020G17Rik|AA407876|AA409940|AA960376|ASY|C130026I10Rik|NOGO|NSP-CL|NgA|Nogo-A|Nogo-B|Nogo-C|mKIAA0886|mKIAA4153	reticulon 4	protein-coding
13	84051793	84053085	1293	4.32	2.52	4.94	-2.43	0.000455	0.00838	intron (NR_131220, intron 1 of 1)	12335	NR_131220	553095	Mm.39702	NR_131220	ENSMUSG00000098087	Gm17750	-	predicted gene, 17750	ncRNA
7	118992807	118996806	4000	6.92	6.23	7.29	-1.06	0.000455	0.00838	intron (NM_022420, intron 1 of 3)	404	NM_001195774	64297	Mm.103439	NM_022420	ENSMUSG00000008734	Gprc5b	AW125761|Raig2	G protein-coupled receptor, family C, group 5, member B	protein-coding
11	96064507	96066064	1558	5.38	4.38	5.84	-1.47	0.000456	0.00839	promoter-TSS (NM_172300)	78	NM_172300	268470	Mm.38802	NM_172300	ENSMUSG00000014349	Ube2z	AW049199|C030047H17Rik|D11Moh35	ubiquitin-conjugating enzyme E2Z	protein-coding
6	119543353	119544901	1549	4.55	3.02	5.13	-2.11	0.000458	0.00841	5' UTR (NM_009525, exon 1 of 5)	220	NM_009525	22419	Mm.321818	NM_009525	ENSMUSG00000030170	Wnt5b	AW545702|Wnt-5b	wingless-type MMTV integration site family, member 5B	protein-coding
5	150952344	150953759	1416	4.09	1.88	4.75	-2.87	0.000459	0.00844	exon (NM_013823, exon 1 of 5)	445	NM_013823	16591	Mm.6500	NM_013823	ENSMUSG00000058488	Kl	alpha-kl	klotho	protein-coding
11	61026176	61027978	1803	6.61	7.14	6.03	1.12	0.00046	0.00844	L2a|LINE|L2	4513	NM_001267593	16515	Mm.4970	NM_010603	ENSMUSG00000042529	Kcnj12	IRK-2|IRK2|Kir2.2|MB-IRK2	potassium inwardly-rectifying channel, subfamily J, member 12	protein-coding
2	153649061	153650575	1515	5.15	3.9	5.67	-1.77	0.00046	0.00844	CpG	369	NM_001271746	13436	Mm.89772	NM_010068	ENSMUSG00000027478	Dnmt3b	MmuIIIB	DNA methyltransferase 3B	protein-coding
4	151752100	151753434	1335	6.67	7.27	5.96	1.31	0.000462	0.00846	intron (NM_001081557, intron 3 of 23)	109001	NM_001195565	100072	Mm.318846	NM_001081557	ENSMUSG00000014592	Camta1	1810059M14Rik|2310058O09Rik|AI316882|AW987475|mKIAA0833	calmodulin binding transcription activator 1	protein-coding
17	56583081	56586749	3669	7.43	6.63	7.83	-1.19	0.000464	0.00849	promoter-TSS (NM_001355463)	-67	NM_001163300	224903	Mm.255066	NM_001163300	ENSMUSG00000071054	Safb	3110021E02Rik|5330423C17Rik|AU018122|D18386|E130307D12|HAP|HET|SAF-B1|SAFB1	scaffold attachment factor B	protein-coding
18	25752534	25755962	3429	6.84	5.97	7.27	-1.29	0.000465	0.00851	promoter-TSS (NM_001146293)	-91	NM_001362315	108013	Mm.266435	NM_133195	ENSMUSG00000024268	Celf4	A230070D14Rik|BRUNOL-4|Brul4|Brunol4|C130060B05Rik	CUGBP, Elav-like family member 4	protein-coding
9	34488200	34489438	1239	4.29	2.71	4.87	-2.16	0.000468	0.00857	promoter-TSS (NM_026324)	88	NM_001190911	67703	Mm.220710	NM_026324	ENSMUSG00000032036	Kirrel3	1500010O20Rik|2900036G11Rik|NEPH2|SST4|mKIAA1867	kirre like nephrin family adhesion molecule 3	protein-coding
6	127329844	127331164	1321	4.56	2.48	5.21	-2.73	0.00047	0.00858	Intergenic	-22537	NR_073373	232386	Mm.257367	NR_073373	ENSMUSG00000107153	Gm38404	D130058E03	predicted gene, 38404	ncRNA
15	74474251	74475649	1399	4.56	3.27	5.09	-1.82	0.00047	0.00858	intron (NR_144499, intron 2 of 3)	12696	NR_144499	102634630		NR_144499		Gm32168	-	predicted gene, 32168	ncRNA
5	121810857	121812321	1465	4.53	2.42	5.19	-2.77	0.000471	0.00858	exon (NM_009125, exon 23 of 25)	7684	NR_105998	102465624		NR_105998	ENSMUSG00000099063	Mir7031	Gm27859|mmu-mir-7031	microRNA 7031	ncRNA
1	118979207	118983679	4473	7.24	6.56	7.6	-1.04	0.000471	0.00859	ID_B1|SINE|B4	27223	NR_105764	102465176		NR_105764	ENSMUSG00000098273	Mir6346	Gm27829|mmu-mir-6346	microRNA 6346	ncRNA
5	114606966	114609105	2140	5.9	5	6.33	-1.33	0.000473	0.00862	intron (NM_001004180, intron 2 of 2)	39785	NM_001004180	433940	Mm.194212	NM_001004180	ENSMUSG00000041930	Fam222a	-	family with sequence similarity 222, member A	protein-coding
6	113530631	113532404	1774	5.45	4.13	5.98	-1.85	0.000474	0.00862	promoter-TSS (NM_001347350)	120	NM_175101	66087	Mm.275989	NM_175101	ENSMUSG00000030286	Emc3	0610039A15Rik|AI225901|AW260416|Pob|Tmem111	ER membrane protein complex subunit 3	protein-coding
11	50441499	50442272	774	3.72	4.7	1.78	2.92	0.000477	0.00867	MLT1J2|LTR|ERVL-MaLR	-10775	NM_172557	216724	Mm.390400	NM_172557	ENSMUSG00000020375	Rufy1	3000002E04Rik|Rabip4|ZFYVE12	RUN and FYVE domain containing 1	protein-coding
9	119969990	119974170	4181	6.89	6.19	7.26	-1.06	0.000479	0.0087	3' UTR (NM_153287, exon 5 of 5)	10943	NM_001357560	215418	Mm.491094	NM_153287	ENSMUSG00000032515	Csrnp1	4931429D10Rik|Axud1|CSRNP-1|URAX1|taip-3	cysteine-serine-rich nuclear protein 1	protein-coding
7	46179183	46180603	1421	4.35	2.71	4.94	-2.22	0.000479	0.0087	exon (NM_001357538, exon 1 of 39)	140	NM_001357538	20927	Mm.259076	NM_011510	ENSMUSG00000040136	Abcc8	D930031B21Rik|SUR1|Sur	ATP-binding cassette, sub-family C (CFTR/MRP), member 8	protein-coding
4	44712676	44714603	1928	5.01	3.84	5.52	-1.68	0.000479	0.0087	Intergenic	-3200	NM_008782	18507	Mm.439659	NM_008782	ENSMUSG00000014030	Pax5	BSAP|EBB-1|KLP|Pax-5	paired box 5	protein-coding
15	84104478	84106255	1778	5.86	4.93	6.3	-1.37	0.000481	0.00872	MIR|SINE|MIR	387	NM_001356515	29859	Mm.248796	NM_013873	ENSMUSG00000018865	Sult4a1	2400007A17Rik|AI853543|BR-STL|BR-STL-1|NST|ST4A1|Sultx3|mBR-STL	sulfotransferase family 4A, member 1	protein-coding
14	64584900	64595783	10884	9.01	8.08	9.45	-1.36	0.000486	0.0088	promoter-TSS (NR_037239)	-315	NR_029813	387233		NR_029813	ENSMUSG00000065597	Mir124a-1	Mirn124a|Mirn124a-1	microRNA 124a-1	ncRNA
5	123996144	123998592	2449	8.11	8.57	7.64	0.93	0.000488	0.00884	TTS (NR_105999)	516	NR_105999	102465625		NR_105999	ENSMUSG00000098454	Mir7032	Gm27309|mmu-mir-7032	microRNA 7032	ncRNA
17	47138761	47141743	2983	6.5	5.41	6.99	-1.58	0.000489	0.00885	promoter-TSS (NM_001097623)	-690	NM_001097623	224829	Mm.260989	NM_172622		Trerf1	9430096I18Rik|AI429294|B830015H24|RAPA|Trep-132|Trep132	transcriptional regulating factor 1	protein-coding
6	4903314	4904672	1359	5.09	3.96	5.58	-1.62	0.000492	0.00889	intron (NM_181595, intron 1 of 15)	673	NM_181595	243725	Mm.332901	NM_181595	ENSMUSG00000032827	Ppp1r9a	2810430P21Rik|4930518N04Rik|5330407E15|A230094E16Rik|BB181831|NRB|mKIAA1222|neurabin-I	protein phosphatase 1, regulatory (inhibitor) subunit 9A	protein-coding
6	85331916	85334481	2566	7	6.18	7.41	-1.23	0.000492	0.00889	CpG	223	NM_178639	94282	Mm.121485	NM_178639	ENSMUSG00000033720	Sfxn5	C230001H08Rik	sideroflexin 5	protein-coding
2	31356848	31357988	1141	5.92	6.65	4.95	1.7	0.000494	0.00892	Intergenic	111495	NM_019681	14299	Mm.249318	NM_019681	ENSMUSG00000062661	Ncs1	9430075O15Rik|A730032G13Rik|AI836659|Freq|Mfreq|NCS-1	neuronal calcium sensor 1	protein-coding
2	154707591	154708765	1175	3.76	1.41	4.45	-3.04	0.000496	0.00894	Intergenic	51152	NM_029362	75608	Mm.262480	NM_029362	ENSMUSG00000038467	Chmp4b	2010012F05Rik|C76846|Snf7-2	charged multivesicular body protein 4B	protein-coding
11	3862061	3864687	2627	5.99	4.97	6.46	-1.48	0.000497	0.00894	exon (NM_152818, exon 1 of 14)	529	NM_152818	74309	Mm.61022	NM_152818	ENSMUSG00000020435	Osbp2	1700095P05Rik|C630001G20Rik|Gm244|ORP-4|OSBPL1	oxysterol binding protein 2	protein-coding
14	66295860	66298347	2488	7.03	6.29	7.41	-1.13	0.000497	0.00894	promoter-TSS (NR_038077)	25	NR_038077	69303	Mm.352258	NR_038077	ENSMUSG00000085984	1700001G11Rik	-	RIKEN cDNA 1700001G11 gene	ncRNA
16	64850752	64852534	1783	6.11	5.35	6.5	-1.15	0.000497	0.00894	promoter-TSS (NM_001347245)	80	NM_001347245	72020	Mm.25960	NM_028059	ENSMUSG00000047141	Zfp654	1600021C16Rik|1810008K20Rik|433036|Gm5488|Znf654	zinc finger protein 654	protein-coding
7	80860233	80861797	1565	5.54	4.49	6.01	-1.53	0.0005	0.00898	Intergenic	-1093	NM_009553	22691	Mm.358645	NM_009553	ENSMUSG00000038797	Zscan2	Zfp-29|Zfp29	zinc finger and SCAN domain containing 2	protein-coding
5	28164722	28171624	6903	7.91	7.07	8.33	-1.26	0.000501	0.00899	intron (NM_010134, intron 1 of 1)	2477	NM_010134	13799	Mm.4298	NM_010134	ENSMUSG00000039095	En2	BB131122|En-2	engrailed 2	protein-coding
6	38549917	38552958	3042	8.61	7.93	8.98	-1.05	0.000501	0.009	5' UTR (NM_138680, exon 1 of 10)	104	NM_001331222	192196	Mm.276133	NM_138680	ENSMUSG00000029823	Luc7l2	4930471C18Rik|AA522013|AU015269|CGI59|Cgi74	LUC7-like 2 (S. cerevisiae)	protein-coding
11	59322546	59323933	1388	7.27	7.9	6.5	1.4	0.000502	0.009	intron (NM_139298, intron 1 of 3)	16310	NM_139298	216795	Mm.218794	NM_139298	ENSMUSG00000000126	Wnt9a	Wnt14	wingless-type MMTV integration site family, member 9A	protein-coding
6	114888254	114889787	1534	5.29	4.22	5.76	-1.54	0.000503	0.009	intron (NM_001356371, intron 3 of 5)	32800	NM_177683	232334	Mm.268357	NM_177683	ENSMUSG00000030315	Vgll4	BC048841|VGL-4	vestigial like family member 4	protein-coding
4	140986327	140987693	1367	4.52	3.05	5.09	-2.04	0.000503	0.009	5' UTR (NM_029097, exon 1 of 29)	137	NM_029097	74772	Mm.205625	NM_029097	ENSMUSG00000036622	Atp13a2	1110012E06Rik|AA589443	ATPase type 13A2	protein-coding
14	70536208	70539582	3375	5.59	4.22	6.14	-1.92	0.000506	0.00906	3' UTR (NM_145219, exon 8 of 8)	7074	NM_145219	213469	Mm.41708	NM_145219	ENSMUSG00000033595	Lgi3	AI841179|AW049851	leucine-rich repeat LGI family, member 3	protein-coding
17	86349801	86354442	4642	7.2	6.58	7.54	-0.97	0.000508	0.00908	L2c|LINE|L2	-64944	NR_045435	72104	Mm.443401	NR_045435	ENSMUSG00000100738	2010106C02Rik	-	RIKEN cDNA 2010106C02 gene	ncRNA
8	71610512	71612723	2212	6.04	5.18	6.46	-1.28	0.000509	0.00909	intron (NM_146211, intron 1 of 11)	594	NM_146211	234407	Mm.240885	NM_146211	ENSMUSG00000034807	Colgalt1	2810024B22Rik|Glt25d1	collagen beta(1-O)galactosyltransferase 1	protein-coding
8	87662118	87664447	2330	5.69	4.6	6.17	-1.57	0.000509	0.00909	intron (NM_001310520, intron 5 of 5)	-21073	NR_131165	73557		NR_131165		1700096P03Rik	-	RIKEN cDNA 1700096P03 gene	ncRNA
6	113418503	113420072	1570	5.25	4.17	5.73	-1.55	0.000512	0.00914	promoter-TSS (NM_001346511)	52	NM_001033204	101122	Mm.31204	NM_001033204	ENSMUSG00000051169	Rpusd3	AI527266	RNA pseudouridylate synthase domain containing 3	protein-coding
2	153508887	153511030	2144	4.96	3.54	5.51	-1.97	0.000514	0.00916	intron (NM_001134300, intron 1 of 10)	20012	NM_001134300	329540	Mm.50600	NM_001001986	ENSMUSG00000061411	Nol4l	4931410H15|8430427H17Rik|AI429157|Gm1636	nucleolar protein 4-like	protein-coding
6	124827774	124831085	3312	7.29	6.39	7.72	-1.33	0.000514	0.00916	promoter-TSS (NM_001326594)	54	NM_013700	22225	Mm.3571	NM_013700	ENSMUSG00000038429	Usp5	AA407472|ISOT|ISOT-1|Ucht	ubiquitin specific peptidase 5 (isopeptidase T)	protein-coding
9	107707580	107710911	3332	6.11	4.94	6.62	-1.68	0.000516	0.00918	CpG	1229	NM_011349	20350	Mm.12903	NM_011349	ENSMUSG00000034684	Sema3f	Sema4|Semak	sema domain, immunoglobulin domain (Ig), short basic domain, secreted, (semaphorin) 3F	protein-coding
7	82174240	82175794	1555	4.85	3.64	5.36	-1.72	0.000516	0.00918	exon (NM_017400, exon 1 of 9)	221	NM_017400	20408	Mm.736	NM_017400	ENSMUSG00000030638	Sh3gl3	EEN-B2|SH3P13|Sh3d2c|Sh3d2c2	SH3-domain GRB2-like 3	protein-coding
2	106692661	106696079	3419	6.84	6.11	7.21	-1.11	0.000517	0.00919	promoter-TSS (NM_001356554)	-442	NM_001356554	77015	Mm.45628	NM_029837	ENSMUSG00000016386	Mpped2	239Fb|2700082O15Rik|AV354767|AW060960	metallophosphoesterase domain containing 2	protein-coding
9	59679617	59680968	1352	4.04	1.68	4.73	-3.04	0.000517	0.00919	TTS (NM_011099)	23925	NM_011099	18746	Mm.326167	NM_011099	ENSMUSG00000032294	Pkm	AA414905|AL024370|AL024424|Pk-2|Pk-3|Pk3|Pkm2	pyruvate kinase, muscle	protein-coding
17	31362406	31363836	1431	3.92	1.61	4.6	-2.99	0.000518	0.00919	Intergenic	-23113	NM_008804	18585	Mm.10812	NM_008804	ENSMUSG00000041119	Pde9a	PDE9A1	phosphodiesterase 9A	protein-coding
5	116570483	116572689	2207	5.7	4.82	6.12	-1.3	0.000519	0.0092	intron (NM_026886, intron 1 of 12)	20231	NM_026886	68955	Mm.146779	NM_026886	ENSMUSG00000063919	Srrm4	1500001A10Rik|B230202K19Rik|bv|mKIAA1853|nSR100	serine/arginine repetitive matrix 4	protein-coding
2	27739098	27741129	2032	5.65	4.63	6.12	-1.48	0.000521	0.00923	intron (NM_001290481, intron 2 of 9)	29531	NM_001290482	20181	Mm.24624	NM_011305	ENSMUSG00000015846	Rxra	9530071D11Rik|Nr2b1|RXRalpha1	retinoid X receptor alpha	protein-coding
4	74012774	74014578	1805	5.75	4.66	6.24	-1.58	0.000521	0.00923	promoter-TSS (NM_001163732)	73	NM_001163732	242506	Mm.221597	NM_172869	ENSMUSG00000049122	Frmd3	4.1O|9430066I12Rik|EPB41L4O|P410	FERM domain containing 3	protein-coding
6	6955310	6956816	1507	5.31	3.95	5.86	-1.91	0.000522	0.00923	promoter-TSS (NM_001077713)	45	NM_001077713	71238	Mm.389086	NM_001077713	ENSMUSG00000042505	Sdhaf3	0610005M07Rik|4933430A16Rik|Acn9	succinate dehydrogenase complex assembly factor 3	protein-coding
10	75059269	75062640	3372	6.07	5.07	6.54	-1.46	0.000522	0.00923	promoter-TSS (NM_001081412)	59	NM_001081412	110279	Mm.333722	NM_001081412	ENSMUSG00000009681	Bcr	5133400C09Rik|AI561783|AI853148|mKIAA3017	breakpoint cluster region	protein-coding
2	129174120	129175270	1151	3.76	1	4.47	-3.47	0.000523	0.00924	Intergenic	5978	NR_045264	100048701	Mm.428544	NR_045264	ENSMUSG00000084826	AI847159	-	expressed sequence AI847159	ncRNA
6	38297358	38299932	2575	7.21	6.47	7.59	-1.12	0.000525	0.00926	intron (NM_172467, intron 1 of 3)	614	NM_172467	209032	Mm.101389	NM_172467	ENSMUSG00000047749	Zc3hav1l	B130055L09Rik|E430016P22Rik	zinc finger CCCH-type, antiviral 1-like	protein-coding
16	94360407	94361592	1186	3.79	4.77	1.89	2.87	0.000526	0.00927	intron (NM_001159620, intron 3 of 3)	9330	NM_001159619	56176	Mm.474449	NM_019543	ENSMUSG00000022940	Pigp	Dcrc|Dscr5	phosphatidylinositol glycan anchor biosynthesis, class P	protein-coding
19	41615534	41617222	1689	4.8	3.34	5.36	-2.02	0.000527	0.00929	intron (NM_015748, intron 26 of 36)	27727	NR_106166	102465884		NR_106166	ENSMUSG00000098286	Mir8091	Gm27575|mmu-mir-8091	microRNA 8091	ncRNA
15	75566294	75567509	1216	3.87	1.77	4.53	-2.76	0.000528	0.0093	promoter-TSS (NM_001135689)	-46	NM_001135688	23934	Mm.22154	NM_011837	ENSMUSG00000022577	Ly6h	-	lymphocyte antigen 6 complex, locus H	protein-coding
3	122618145	122620910	2766	6.23	5.38	6.64	-1.26	0.000529	0.0093	CpG	186	NM_001114665	214459	Mm.209491	NM_153118	ENSMUSG00000039735	Fnbp1l	2610318I01Rik|AW548221|TOCA1|toca-1	formin binding protein 1-like	protein-coding
8	78812809	78813841	1033	3.79	4.74	2.03	2.71	0.00053	0.00933	intron (NM_030145, intron 1 of 3)	7827	NM_030145	78651	Mm.28694	NM_030145	ENSMUSG00000031683	Lsm6	1500031N17Rik|2410088K19Rik|AI747288	LSM6 homolog, U6 small nuclear RNA and mRNA degradation associated	protein-coding
6	116106894	116108428	1535	4.69	2.78	5.32	-2.54	0.000531	0.00933	intron (NM_177412, intron 3 of 5)	85713	NM_177412	330401	Mm.425352	NM_177412	ENSMUSG00000030126	Tmcc1	3632431M01Rik|mKIAA0779	transmembrane and coiled coil domains 1	protein-coding
5	35140411	35142171	1761	5.89	5.06	6.29	-1.23	0.000532	0.00934	Intergenic	-35594	NM_013587	16976	Mm.277661	NM_013587	ENSMUSG00000029103	Lrpap1	AA617339|AI790446|AU042172|C77774|HBP44|RAP	low density lipoprotein receptor-related protein associated protein 1	protein-coding
11	99772039	99773208	1170	3.78	4.69	2.22	2.47	0.000533	0.00934	exon (NM_001126322, exon 1 of 1)	289	NM_001126322	100040276	Mm.475095	NM_001126322	ENSMUSG00000078668	Gm11595	-	predicted gene 11595	protein-coding
11	58981035	58982919	1885	6.25	6.89	5.48	1.4	0.000535	0.00937	intron (NM_053168, intron 2 of 5)	3884	NM_053168	94091	Mm.248049	NM_053168	ENSMUSG00000020455	Trim11	-	tripartite motif-containing 11	protein-coding
6	84318336	84319565	1230	5.48	4.16	6.02	-1.86	0.000539	0.00944	Intergenic	104887	NR_046063	100038556	Mm.387783	NR_046063	ENSMUSG00000107797	Gm10445	-	predicted gene 10445	ncRNA
11	69603898	69606375	2478	6.39	5.53	6.81	-1.28	0.00054	0.00944	CpG	823	NM_013415	11932	Mm.235204	NM_013415	ENSMUSG00000041329	Atp1b2	Amog|Atpb-2	ATPase, Na+/K+ transporting, beta 2 polypeptide	protein-coding
6	116192336	116194615	2280	7.32	6.48	7.73	-1.25	0.000542	0.00948	promoter-TSS (NM_177412)	-102	NM_177412	330401	Mm.425352	NM_177412	ENSMUSG00000030126	Tmcc1	3632431M01Rik|mKIAA0779	transmembrane and coiled coil domains 1	protein-coding
7	144932171	144944096	11926	9.01	8.39	9.34	-0.95	0.000543	0.0095	intron (NM_007631, intron 1 of 4)	1791	NM_007631	12443	Mm.273049	NM_007631	ENSMUSG00000070348	Ccnd1	AI327039|CycD1|Cyl-1|PRAD1|bcl-1|cD1	cyclin D1	protein-coding
7	29290532	29293994	3463	6.37	5.53	6.78	-1.24	0.000546	0.00953	(TCC)n|Simple_repeat|Simple_repeat	2943	NM_026731	68458	Mm.2343	NM_026731	ENSMUSG00000037166	Ppp1r14a	1110001M11Rik|Cpi17	protein phosphatase 1, regulatory (inhibitor) subunit 14A	protein-coding
19	53528026	53532939	4914	7.5	6.82	7.87	-1.05	0.000548	0.00957	intron (NM_001085390, intron 1 of 3)	1165	NM_001085390	240672	Mm.482424	NM_001085390	ENSMUSG00000034765	Dusp5	Gm337	dual specificity phosphatase 5	protein-coding
4	123663727	123665990	2264	5.37	4.26	5.85	-1.59	0.000549	0.00957	CpG	-1022	NR_136925	102633214	Mm.399387	NR_136925		Gm12925	-	predicted gene 12925	ncRNA
2	158767449	158769061	1613	5.63	4.68	6.07	-1.39	0.000555	0.00967	exon (NM_027975, exon 1 of 4)	156	NM_027975	71878	Mm.85162	NM_027975	ENSMUSG00000027654	Fam83d	2310007D09Rik|BB104611	family with sequence similarity 83, member D	protein-coding
4	53986133	53987242	1110	6.03	6.75	5.07	1.67	0.000559	0.00973	(CTCTG)n|Simple_repeat|Simple_repeat	160643	NM_028053	52076	Mm.27184	NM_028053	ENSMUSG00000028420	Tmem38b	1600017F22Rik|AA437809|AV051057|D4Ertd89e|TRIC-B|mg33b	transmembrane protein 38B	protein-coding
2	73019402	73020427	1026	3.33	0.55	4.05	-3.49	0.000559	0.00973	Intergenic	-39469	NM_001018042	20687	Mm.124328	NM_011450	ENSMUSG00000027109	Sp3	D130027J01Rik	trans-acting transcription factor 3	protein-coding
4	149902419	149904170	1752	7.86	8.41	7.25	1.17	0.00056	0.00973	L2|LINE|L2	51711	NM_029035	74646	Mm.30	NM_029035	ENSMUSG00000039911	Spsb1	1110014L01Rik|4930422J18Rik|AI596360|AI854583|SSB-1|SSB1	splA/ryanodine receptor domain and SOCS box containing 1	protein-coding
11	76570518	76571958	1441	5.07	3.67	5.62	-1.96	0.00056	0.00973	5' UTR (NM_198895, exon 1 of 23)	146	NM_198895	109934	Mm.258939	NM_198018	ENSMUSG00000017631	Abr	-	active BCR-related gene	protein-coding
6	52203509	52205160	1652	4.81	3.62	5.31	-1.69	0.000564	0.00978	exon (NM_010453, exon 1 of 2)	252	NM_010453	15402	Mm.173	NM_010453	ENSMUSG00000038253	Hoxa5	Hox-1.3	homeobox A5	protein-coding
4	41506469	41507890	1422	4.5	2.92	5.09	-2.17	0.000564	0.00978	exon (NM_001253778, exon 2 of 4)	584	NM_001253778	73721	Mm.45614	NM_028624	ENSMUSG00000028441	1110017D15Rik	Cbe1|Smrp1	RIKEN cDNA 1110017D15 gene	protein-coding
15	96283706	96287173	3468	7.15	6.46	7.51	-1.05	0.000565	0.00979	CpG	-2082	NM_175251	77044	Mm.17166	NM_175251	ENSMUSG00000033237	Arid2	1700124K17Rik|4432409D24Rik|BAF200|zipzap/p200	AT rich interactive domain 2 (ARID, RFX-like)	protein-coding
6	137209296	137210950	1655	5.25	3.57	5.85	-2.28	0.000566	0.00979	Intergenic	-39627	NM_181988	232441	Mm.46233	NM_181988	ENSMUSG00000030222	Rerg	-	RAS-like, estrogen-regulated, growth-inhibitor	protein-coding
4	56988932	56990994	2063	6.03	5.21	6.44	-1.23	0.000566	0.00979	intron (NM_001142965, intron 1 of 4)	428	NM_001142965	230235	Mm.207654	NM_001142965	ENSMUSG00000045589	Frrs1l	6430704M03Rik	ferric-chelate reductase 1 like	protein-coding
15	85993688	85995069	1382	4.8	3.47	5.34	-1.86	0.000566	0.00979	intron (NM_009886, intron 1 of 34)	39398	NM_009886	12614	Mm.22680	NM_009886	ENSMUSG00000016028	Celsr1	Adgrc1|Crsh|Scy|crash	cadherin, EGF LAG seven-pass G-type receptor 1	protein-coding
1	89929855	89933135	3281	6.25	5.03	6.76	-1.73	0.000569	0.00983	promoter-TSS (NM_010262)	-319	NM_010262	14472	Mm.204730	NM_010262	ENSMUSG00000034486	Gbx2	D130058E05Rik|Gbx-2|MMoxA|Stra7	gastrulation brain homeobox 2	protein-coding
6	113464540	113466389	1850	6.09	4.9	6.6	-1.7	0.00057	0.00983	intron (NM_145826, intron 7 of 14)	-5990	NM_134159	171095	Mm.213397	NM_134159	ENSMUSG00000030281	Il17rc	1110025H02Rik|Gm19850|IL-17RC|IL17-RC|IL17-RL|Il17rl	interleukin 17 receptor C	protein-coding
6	72898348	72899467	1120	4.9	3.73	5.4	-1.67	0.00057	0.00983	CpG	384	NM_001347231	74287	Mm.29194	NM_019715	ENSMUSG00000055239	Kcmf1	1700094M07Rik|Debt91|Pmcf	potassium channel modulatory factor 1	protein-coding
11	51855816	51857943	2128	5.69	4.61	6.17	-1.55	0.000571	0.00983	CpG	601	NM_199299	76901	Mm.259996	NM_199299	ENSMUSG00000020387	Jade2	1200017K05Rik|AI480685|Phf15|mKIAA0239	jade family PHD finger 2	protein-coding
6	124711242	124713294	2053	6.39	5.52	6.81	-1.29	0.000571	0.00983	promoter-TSS (NM_013536)	-21	NM_007531	12034	Mm.36241	NM_007531	ENSMUSG00000004264	Phb2	AU044498|BAP|Bap37|Bcap37|REA	prohibitin 2	protein-coding
13	46522323	46523902	1580	6.47	7.09	5.71	1.38	0.000571	0.00983	intron (NM_026056, intron 1 of 12)	21210	NM_026056	67252	Mm.44529	NM_026056	ENSMUSG00000021373	Cap2	2810452G09Rik|AV045235	CAP, adenylate cyclase-associated protein, 2 (yeast)	protein-coding
18	56669363	56670512	1150	3.8	1.39	4.48	-3.09	0.000572	0.00983	Intergenic	-37875	NM_010721	16906	Mm.4105	NM_010721	ENSMUSG00000024590	Lmnb1	-	lamin B1	protein-coding
1	71099621	71100623	1003	3.95	4.92	2.12	2.8	0.000576	0.0099	intron (NM_007525, intron 1 of 10)	2850	NM_007525	12021	Mm.10764	NM_007525	ENSMUSG00000026196	Bard1	-	BRCA1 associated RING domain 1	protein-coding
2	54083995	54086098	2104	5.11	3.71	5.66	-1.95	0.000577	0.00992	exon (NM_023396, exon 1 of 1)	505	NM_023396	67874	Mm.27086	NM_023396	ENSMUSG00000075334	Rprm	2410012A13Rik|Reprimo	reprimo, TP53 dependent G2 arrest mediator candidate	protein-coding
8	105346946	105350091	3146	6.39	5.65	6.77	-1.12	0.000579	0.00993	promoter-TSS (NM_177699)	261	NM_001081332	277973	Mm.334766	NM_001081332	ENSMUSG00000014786	Slc9a5	Gm696	solute carrier family 9 (sodium/hydrogen exchanger), member 5	protein-coding
6	65041617	65044064	2448	6.52	5.66	6.94	-1.29	0.000579	0.00993	promoter-TSS (NM_001253392)	250	NM_001355248	13990	Mm.99113	NM_007958	ENSMUSG00000029920	Smarcad1	AV081750|AW226546|D6Pas1|Etl1|etl-1|mKIAA1122	SWI/SNF-related, matrix-associated actin-dependent regulator of chromatin, subfamily a, containing DEAD/H box 1	protein-coding
14	69803941	69806215	2275	5.64	4.62	6.11	-1.49	0.000579	0.00993	5' UTR (NM_153514, exon 1 of 10)	467	NM_153514	246710	Mm.102367	NM_153514	ENSMUSG00000022075	Rhobtb2	Dbc2|E130206H14Rik|mKIAA0717	Rho-related BTB domain containing 2	protein-coding
7	109249164	109250253	1090	3.99	1.9	4.65	-2.75	0.000591	0.0101	MLT1J1|LTR|ERVL-MaLR	-74502	NM_001302205	109594	Mm.360145	NM_057173	ENSMUSG00000036111	Lmo1	Rbtn-1|Rbtn1|Ttg1	LIM domain only 1	protein-coding
14	57744774	57746958	2185	5.57	4.45	6.06	-1.61	0.000592	0.0101	CpG	257	NM_015771	50523	Mm.347899	NM_015771	ENSMUSG00000021959	Lats2	4932411G09Rik|AV277261|AW228608	large tumor suppressor 2	protein-coding
6	128399281	128400437	1157	3.86	1.94	4.49	-2.55	0.000592	0.0101	promoter-TSS (NM_021717)	93	NM_001162858	60345	Mm.269883	NM_021717	ENSMUSG00000001520	Nrip2	AW491344|NIX1	nuclear receptor interacting protein 2	protein-coding
17	45684676	45687401	2726	6.64	5.82	7.05	-1.22	0.000594	0.0102	promoter-TSS (NM_026732)	179	NM_198167	224807	Mm.157904	NM_198167	ENSMUSG00000036026	Tmem63b	BC026370	transmembrane protein 63b	protein-coding
11	118354684	118356026	1343	5.04	3.83	5.55	-1.72	0.000597	0.0102	promoter-TSS (NM_011594)	56	NM_011594	21858	Mm.206505	NM_011594	ENSMUSG00000017466	Timp2	D11Bwg1104e|Timp-2	tissue inhibitor of metalloproteinase 2	protein-coding
GL456216.1	31195	35274	4080	7.09	6.33	7.47	-1.15	0.000597	0.0102	NA	NA	NA
10	90828365	90830507	2143	5.36	4.18	5.86	-1.68	0.000598	0.0102	promoter-TSS (NM_001347054)	-218	NM_001347054	77531	Mm.440605	NM_181398	ENSMUSG00000058589	Anks1b	AIDA-1|AIDA-1b|C030032C09Rik|E530015N03Rik|EB-1|Gm10937|Gm1555	ankyrin repeat and sterile alpha motif domain containing 1B	protein-coding
1	167000303	167002916	2614	5.58	4.18	6.13	-1.96	0.000601	0.0102	exon (NM_175461, exon 1 of 3)	193	NM_175461	226610	Mm.389217	NM_175461	ENSMUSG00000060568	Fam78b	C030014K22Rik|C030020L09Rik	family with sequence similarity 78, member B	protein-coding
18	56706882	56710493	3612	7.55	6.95	7.88	-0.93	0.000602	0.0103	CpG	875	NM_010721	16906	Mm.4105	NM_010721	ENSMUSG00000024590	Lmnb1	-	lamin B1	protein-coding
6	89012600	89013861	1262	3.91	1.79	4.57	-2.77	0.000603	0.0103	Intergenic	-82879	NR_134978	232217	Mm.281744	NM_175017	ENSMUSG00000055403	4933427D06Rik	-	RIKEN cDNA 4933427D06 gene	ncRNA
11	6592500	6595292	2793	5.95	5.02	6.39	-1.37	0.000604	0.0103	intron (NM_146014, intron 8 of 9)	12158	NM_001081652	192950	Mm.337771	NM_001081652	ENSMUSG00000041073	Nacad	D230024G13Rik|mKIAA0363	NAC alpha domain containing	protein-coding
5	135512757	135513983	1227	4.56	5.48	2.95	2.53	0.000606	0.0103	intron (NM_146001, intron 1 of 30)	31752	NM_146001	215114	Mm.280805	NM_146001	ENSMUSG00000039959	Hip1	2610109B09Rik|A930014B11Rik|E130315I21Rik|mKIAA4113	huntingtin interacting protein 1	protein-coding
5	142787051	142788573	1523	5.64	4.59	6.12	-1.53	0.000606	0.0103	exon (NM_001122730, exon 4 of 28)	29575	NM_178242	231861	Mm.354649	NM_178242	ENSMUSG00000039477	Tnrc18	BC025631|EG381742|Zfp469	trinucleotide repeat containing 18	protein-coding
18	37081398	37082518	1121	4.24	5.08	2.97	2.11	0.000606	0.0103	intron (NM_138663, intron 1 of 3)	-8178	NM_001003671	353236	Mm.308500	NM_001003671	ENSMUSG00000103255	Pcdhac1	CNRc1	protocadherin alpha subfamily C, 1	protein-coding
16	97170414	97172194	1781	4.41	2.45	5.05	-2.6	0.000607	0.0103	promoter-TSS (NM_031174)	-569	NM_031174	13508	Mm.102437	NM_031174	ENSMUSG00000050272	Dscam	4932410A21Rik	DS cell adhesion molecule	protein-coding
17	56217055	56219753	2699	6.14	5.12	6.61	-1.49	0.000611	0.0103	promoter-TSS (NM_001360284)	81	NM_001360284	224897	Mm.205535	NM_172624	ENSMUSG00000001229	Dpp9	6430584G11Rik|A330078I11|DPP IX|DPRP2	dipeptidylpeptidase 9	protein-coding
1	89453478	89457114	3637	6.74	5.84	7.17	-1.33	0.000611	0.0103	5' UTR (NM_178119, exon 1 of 18)	485	NM_178119	347722	Mm.291135	NM_178119	ENSMUSG00000055013	Agap1	Centg2|Ggap1|R75364|mKIAA1099	ArfGAP with GTPase domain, ankyrin repeat and PH domain 1	protein-coding
17	29396420	29399882	3463	7.1	6.37	7.48	-1.11	0.000612	0.0103	Intergenic	37237	NM_001159538	26382	Mm.279187	NM_013710	ENSMUSG00000024013	Fgd2	Tcd-2|Tcd2|ZFYVE4|tcs-2|tcs2	FYVE, RhoGEF and PH domain containing 2	protein-coding
11	102776443	102780359	3917	6.81	6.07	7.19	-1.12	0.000613	0.0103	3' UTR (NM_001110778, exon 26 of 26)	16966	NM_009613	11488	Mm.89854	NM_009613	ENSMUSG00000020926	Adam11	AW060611|Mdc	a disintegrin and metallopeptidase domain 11	protein-coding
6	117862592	117863985	1394	4.49	2.73	5.1	-2.37	0.000613	0.0103	intron (NM_008616, intron 2 of 3)	408	NM_001001792	22685	Mm.249661	NM_008616	ENSMUSG00000042097	Zfp239	Mok-2|Mok2|Znf239	zinc finger protein 239	protein-coding
1	176944433	176948107	3675	6.67	5.71	7.11	-1.41	0.000613	0.0103	intron (NM_001357390, intron 15 of 18)	-110137	NR_037996	15365	Mm.441435	NR_037996		Hmga2-ps1	EG666235|Gm7996|Hmgic-ps1|[y]i-c	high mobility group AT-hook 2, pseudogene 1	pseudo
6	54808960	54813126	4167	6.26	5.02	6.77	-1.75	0.000614	0.0103	MLT1D|LTR|ERVL-MaLR	-5873	NM_199143	387524	Mm.286149	NM_199143	ENSMUSG00000058446	Znrf2	1190002C14Rik|AU044205|D6Ertd365e	zinc and ring finger 2	protein-coding
12	3364407	3367215	2809	6.23	5.26	6.68	-1.42	0.000614	0.0103	5' UTR (NM_008445, exon 1 of 8)	679	NM_008445	16570	Mm.7688	NM_008445	ENSMUSG00000020668	Kif3c	mKIAA4058	kinesin family member 3C	protein-coding
10	80935625	80938313	2689	5.52	4.58	5.96	-1.38	0.000615	0.0103	Intergenic	6878	NM_008655	17873	Mm.1360	NM_008655	ENSMUSG00000015312	Gadd45b	AI323528|Myd118	growth arrest and DNA-damage-inducible 45 beta	protein-coding
18	64338517	64340530	2014	5.64	4.65	6.1	-1.45	0.000615	0.0103	promoter-TSS (NM_194268)	-840	NM_194268	225631	Mm.234723	NM_194268	ENSMUSG00000045991	Onecut2	C730009D12|OC-2|Oc2	one cut domain, family member 2	protein-coding
4	109979435	109981274	1840	4.73	3.3	5.29	-1.99	0.000616	0.0104	exon (NM_172296, exon 2 of 3)	2330	NM_172296	242620	Mm.32825	NM_172296	ENSMUSG00000047143	Dmrta2	Dmrt5	doublesex and mab-3 related transcription factor like family A2	protein-coding
11	4146101	4147142	1042	4.77	5.47	3.86	1.61	0.000617	0.0104	exon (NM_001164620, exon 8 of 12)	7258	NR_037220	100526466		NR_037220	ENSMUSG00000093080	Mir3060	mir-3060|mmu-mir-3060	microRNA 3060	ncRNA
16	17208097	17211202	3106	9.11	9.61	8.59	1.02	0.000618	0.0104	exon (NM_001033338, exon 1 of 1)	1515	NM_001033338	239731	Mm.86671	NM_001033338	ENSMUSG00000071636	Rimbp3	Gm1759|Gm603|RIM-BP3|mKIAA1666	RIMS binding protein 3	protein-coding
12	83485295	83488404	3110	6.49	5.43	6.96	-1.54	0.000619	0.0104	CpG	886	NM_058212	70127	Mm.151308	NM_058212	ENSMUSG00000021221	Dpf3	2810403B03Rik|6530402L11Rik|BAF45C|C78788|CERD4|cer-d4	D4, zinc and double PHD fingers, family 3	protein-coding
15	82923113	82924633	1521	4.9	3.69	5.41	-1.73	0.00062	0.0104	Intergenic	-11739	NM_013836	21411	Mm.252156	NM_013836	ENSMUSG00000041852	Tcf20	2810438H08Rik|SPBP|mKIAA0292	transcription factor 20	protein-coding
6	124863038	124864712	1675	4.54	2.74	5.16	-2.42	0.00062	0.0104	TTS (NM_013488)	108	NM_001355257	14788	Mm.2514	NM_013533	ENSMUSG00000038390	Gpr162	A-2|BC031437|Grca	G protein-coupled receptor 162	protein-coding
15	88860850	88865351	4502	7.86	7.03	8.27	-1.25	0.000621	0.0104	CpG-5223	907	NM_145478	223775	Mm.400129	NM_145478	ENSMUSG00000035828	Pim3	BC026639|Kid1	proviral integration site 3	protein-coding
6	90987433	90989636	2204	5.03	3.67	5.58	-1.91	0.000621	0.0104	CpG	128291	NM_018815	54563	Mm.28162	NM_018815	ENSMUSG00000030091	Nup210	9830001L10|AI836801|Pom210|gp190|gp210	nucleoporin 210	protein-coding
17	27424162	27426475	2314	5.69	4.82	6.12	-1.29	0.000622	0.0104	TTS (NM_001291045)	67222	NR_106077	102466228		NR_106077	ENSMUSG00000106215	Mir7218	mmu-mir-7218	microRNA 7218	ncRNA
2	25180093	25182524	2432	5.64	4.44	6.15	-1.72	0.000622	0.0104	exon (NM_025980, exon 1 of 1)	551	NM_025980	67122	Mm.46539	NM_025980	ENSMUSG00000078202	Nrarp	2700054M22Rik	Notch-regulated ankyrin repeat protein	protein-coding
1	13834827	13835650	824	3.56	4.51	1.81	2.7	0.000624	0.0104	Intergenic	-48310	NR_004447	433273	Mm.304088	NR_004447	ENSMUSG00000097711	Gm5523	EG433273	glyceraldehyde-3-phosphate dehydrogenase pseudogene	pseudo
15	84445259	84446736	1478	4.92	3.57	5.46	-1.89	0.000625	0.0104	intron (NM_001347543, intron 1 of 5)	612	NM_001347543	72301	Mm.275387	NM_001163145	ENSMUSG00000062760	1810041L15Rik	Kiaa1644|Shisal1	RIKEN cDNA 1810041L15 gene	protein-coding
1	131524817	131529206	4390	7.49	6.63	7.91	-1.28	0.000628	0.0105	promoter-TSS (NM_175382)	349	NM_001081011	14270	Mm.276259	NM_019520	ENSMUSG00000026425	Srgap2	9930124L22Rik|AI448945|FBP2|Fnbp2|srGAP3	SLIT-ROBO Rho GTPase activating protein 2	protein-coding
13	43302443	43305388	2946	6.48	5.64	6.9	-1.26	0.00063	0.0105	5' UTR (NM_001033399, exon 1 of 2)	256	NM_001033399	328232	Mm.441399	NM_001033399	ENSMUSG00000051335	Gfod1	9630032O13|AI850995	glucose-fructose oxidoreductase domain containing 1	protein-coding
11	116411334	116414025	2692	6.29	5.46	6.7	-1.24	0.000634	0.0105	CpG	352	NM_027258	217340	Mm.426344	NM_027258	ENSMUSG00000052949	Rnf157	2610036E23Rik|A130073L17Rik|mKIAA1917	ring finger protein 157	protein-coding
9	49796222	49799592	3371	7.55	6.91	7.9	-0.99	0.000636	0.0106	CpG	1162	NM_001113204	17967	Mm.4974	NM_010875	ENSMUSG00000039542	Ncam1	CD56|E-NCAM|NCAM-1|Ncam	neural cell adhesion molecule 1	protein-coding
7	131555048	131556494	1447	5.09	3.85	5.61	-1.76	0.000636	0.0106	exon (NM_145998, exon 2 of 2)	1709	NM_145998	15372	Mm.303357	NM_145998	ENSMUSG00000050100	Hmx2	Nkx-5.2|Nkx5-2	H6 homeobox 2	protein-coding
9	55540448	55543093	2646	6.1	5.25	6.51	-1.26	0.000637	0.0106	CpG	622	NM_027397	104360	Mm.273996	NM_027397	ENSMUSG00000032318	Isl2	3110001N10Rik	insulin related protein 2 (islet 2)	protein-coding
5	148114981	148115890	910	3.32	4.38	0.96	3.41	0.000637	0.0106	intron (NM_001359503, intron 4 of 14)	-149781	NM_001359505	77521	Mm.244177	NM_029920	ENSMUSG00000029651	Mtus2	5730592G18Rik|A730013O20Rik|AU067634|C130038G02Rik|Cazip|Gm763|mKIAA0774	microtubule associated tumor suppressor candidate 2	protein-coding
2	24948915	24950743	1829	5.87	4.91	6.32	-1.42	0.000638	0.0106	promoter-TSS (NM_147179)	52	NM_026021	67187	Mm.296106	NM_026021	ENSMUSG00000026974	Zmynd19	2700064H14Rik|AA536891|AU014915|mizip	zinc finger, MYND domain containing 19	protein-coding
17	30003628	30006203	2576	6.74	5.88	7.16	-1.28	0.000639	0.0106	promoter-TSS (NM_148926)	-123	NR_151442	21769	Mm.220972	NM_148926	ENSMUSG00000044477	Zfand3	AW539211|TEG-27|Tex27	zinc finger, AN1-type domain 3	protein-coding
5	53137440	53138941	1502	4.65	2.71	5.28	-2.57	0.000639	0.0106	intron (NM_172710, intron 14 of 23)	75261	NM_172710	231238	Mm.235020	NM_172710	ENSMUSG00000029189	Sel1l3	2310045A20Rik|AI429585|mKIAA0746	sel-1 suppressor of lin-12-like 3 (C. elegans)	protein-coding
4	155652292	155657163	4872	6.68	5.84	7.09	-1.25	0.000641	0.0106	3' UTR (NM_001256107, exon 20 of 20)	-1344	NM_011985	26561	Mm.29373	NM_011985	ENSMUSG00000029061	Mmp23	CA-MMP	matrix metallopeptidase 23	protein-coding
8	119573964	119575868	1905	6.02	5.11	6.45	-1.34	0.000642	0.0106	promoter-TSS (NM_026648)	284	NM_175185	72552	Mm.36756	NM_175185	ENSMUSG00000034189	Hsdl1	2700067E09Rik	hydroxysteroid dehydrogenase like 1	protein-coding
12	26532763	26535940	3178	5.53	4.19	6.07	-1.88	0.000642	0.0106	Intergenic	65137	NM_020557	22169	Mm.271839	NM_020557	ENSMUSG00000020638	Cmpk2	1200004E04Rik|TDKI|Tyki	cytidine monophosphate (UMP-CMP) kinase 2, mitochondrial	protein-coding
2	33090289	33091505	1217	5.15	5.82	4.3	1.52	0.000643	0.0106	intron (NM_001355201, intron 2 of 29)	-3644	NM_178888	99326	Mm.41290	NM_178888	ENSMUSG00000038860	Garnl3	AW120551	GTPase activating RANGAP domain-like 3	protein-coding
10	61474984	61476774	1791	5.64	4.67	6.09	-1.43	0.000645	0.0106	promoter-TSS (NM_153542)	46	NM_153542	216011	Mm.136116	NM_153542	ENSMUSG00000037151	Lrrc20	BC036304	leucine rich repeat containing 20	protein-coding
2	181457954	181461132	3179	6.52	5.55	6.98	-1.42	0.000647	0.0107	promoter-TSS (NM_028125)	-117	NM_028125	72147	Mm.486504	NM_027656	ENSMUSG00000027583	Zbtb46	2610019F01Rik|4933406L05Rik|BZEL|Btbd4	zinc finger and BTB domain containing 46	protein-coding
2	25390921	25392031	1111	4.26	2.52	4.87	-2.35	0.000648	0.0107	Intergenic	-4398	NM_009849	12496	Mm.482100	NM_009849	ENSMUSG00000015085	Entpd2	Cd39l1|NTPDase2	ectonucleoside triphosphate diphosphohydrolase 2	protein-coding
4	99983167	99984593	1427	4.68	3.06	5.27	-2.21	0.000648	0.0107	intron (NM_028132, intron 9 of 10)	54429	NM_028132	72157	Mm.217764	NM_028132	ENSMUSG00000025791	Pgm2	2610020G18Rik|AA407108|AI098105|Pgm-2|Pgm1	phosphoglucomutase 2	protein-coding
16	37384004	37385661	1658	5.6	4.53	6.08	-1.55	0.000649	0.0107	5' UTR (NM_001114611, exon 1 of 26)	125	NM_001114611	207227	Mm.80170	NM_172440	ENSMUSG00000022829	Stxbp5l	9430094L02|A830015P08Rik|LLGL4|T2dm1|t2md1|tomosyn-2	syntaxin binding protein 5-like	protein-coding
11	102445493	102448212	2720	6.16	5.2	6.61	-1.41	0.000653	0.0107	intron (NM_199200, intron 1 of 7)	810	NM_199200	217219	Mm.259924	NM_199200	ENSMUSG00000034685	Fam171a2	-	family with sequence similarity 171, member A2	protein-coding
10	49787946	49789443	1498	5.3	4.15	5.79	-1.64	0.000655	0.0108	promoter-TSS (NM_001111268)	71	NM_001111268	14806	Mm.185993	NM_010349	ENSMUSG00000056073	Grik2	AW124492|C130030K03Rik|GluK2|Glur-6|Glur6|Glurbeta2	glutamate receptor, ionotropic, kainate 2 (beta 2)	protein-coding
6	82706730	82707901	1172	3.75	1.24	4.44	-3.21	0.000656	0.0108	tRNA-Lys-AAG|tRNA|tRNA	-54451	NM_025882	66979	Mm.195753	NM_025882	ENSMUSG00000030042	Pole4	2400007P05Rik|5830430F06Rik	polymerase (DNA-directed), epsilon 4 (p12 subunit)	protein-coding
13	29746193	29747269	1077	4.35	5.17	3.13	2.04	0.000662	0.0109	intron (NR_131896, intron 5 of 16)	108942	NM_144536	68916	Mm.212227	NM_144536	ENSMUSG00000006191	Cdkal1	1190005B03Rik|6620401C13Rik	CDK5 regulatory subunit associated protein 1-like 1	protein-coding
12	80258765	80261217	2453	6.36	5.38	6.82	-1.43	0.000663	0.0109	exon (NM_001346669, exon 1 of 21)	380	NM_134156	109711	Mm.253564	NM_134156	ENSMUSG00000015143	Actn1	3110023F10Rik|Actn1a	actinin, alpha 1	protein-coding
3	94484986	94487176	2191	5.5	4.54	5.94	-1.4	0.000667	0.0109	intron (NR_151857, intron 4 of 11)	1723	NR_151857	78784	Mm.44292	NM_172434	ENSMUSG00000028137	Celf3	4930415M08Rik|BRUNOL1|CAGH4|ERDA4|ETR-1|Tnrc4	CUGBP, Elav-like family member 3	protein-coding
6	127875482	127878729	3248	6.43	5.54	6.86	-1.32	0.000667	0.0109	Intergenic	-10516	NM_026743	68498	Mm.174368	NM_026743	ENSMUSG00000030351	Tspan11	1110014F12Rik|AU067806	tetraspanin 11	protein-coding
15	87624928	87626322	1395	5.44	4.4	5.91	-1.5	0.000668	0.0109	CpG-5219	395	NM_134096	106014	Mm.244319	NM_134096	ENSMUSG00000054863	Fam19a5	TAFA5|Tafa-5|Tara-5	family with sequence similarity 19, member A5	protein-coding
11	118569444	118570634	1191	4.41	2.54	5.03	-2.49	0.000668	0.0109	CpG	93207	NM_001359368	217364	Mm.473963	NM_172573	ENSMUSG00000033857	Engase	C130099A03|D230014K01Rik	endo-beta-N-acetylglucosaminidase	protein-coding
12	8324157	8327868	3712	6.63	5.91	7	-1.09	0.000669	0.0109	intron (NM_021429, intron 4 of 6)	12580	NM_021429	58240	Mm.309954	NM_021429	ENSMUSG00000020605	Hs1bp3	-	HCLS1 binding protein 3	protein-coding
18	25599339	25601719	2381	5.06	3.34	5.66	-2.33	0.000669	0.0109	intron (NM_001362322, intron 2 of 12)	79219	NM_001362337	108013	Mm.266435	NM_133195	ENSMUSG00000024268	Celf4	A230070D14Rik|BRUNOL-4|Brul4|Brunol4|C130060B05Rik	CUGBP, Elav-like family member 4	protein-coding
2	25576807	25580325	3519	6.47	5.32	6.96	-1.65	0.00067	0.0109	exon (NM_001005424, exon 1 of 1)	1533	NM_001005424	381353	Mm.379511	NM_001005424	ENSMUSG00000029419	Gm996	Ajm1	predicted gene 996	protein-coding
17	12117925	12120362	2438	6.17	5.31	6.58	-1.28	0.00067	0.0109	promoter-TSS (NM_026644)	-140	NM_026644	68262	Mm.258300	NM_026644	ENSMUSG00000023827	Agpat4	1500003P24Rik	1-acylglycerol-3-phosphate O-acyltransferase 4 (lysophosphatidic acid acyltransferase, delta)	protein-coding
11	5731807	5733225	1419	6.65	7.32	5.82	1.5	0.000672	0.0109	RMER15|LTR|ERVL	8660	NM_178623	72046	Mm.271657	NM_178623	ENSMUSG00000049680	Urgcp	2010005J08Rik|9130001I21Rik|AW060359|Urg4|mKIAA1507	upregulator of cell proliferation	protein-coding
17	11972160	11974214	2055	4.64	2.92	5.24	-2.32	0.000678	0.011	intron (NM_016694, intron 9 of 11)	-89998	NR_045808	52027	Mm.442257	NR_045808		D17Ertd648e	-	DNA segment, Chr 17, ERATO Doi 648, expressed	ncRNA
2	49618833	49621428	2596	6.72	6.01	7.08	-1.07	0.000681	0.0111	intron (NM_008449, intron 1 of 25)	817	NM_008449	16574	Mm.256342	NM_008449	ENSMUSG00000026764	Kif5c	KINN|Khc|NKHC|NKHC2	kinesin family member 5C	protein-coding
6	113958244	113960475	2232	6.38	5.34	6.85	-1.51	0.000685	0.0111	intron (NM_009723, intron 2 of 21)	-24679	NM_001347365	11941	Mm.321755	NM_009723	ENSMUSG00000030302	Atp2b2	D6Abb2e|Gena300|PMCA2|Tmy|dfw|jog|wms|wri	ATPase, Ca++ transporting, plasma membrane 2	protein-coding
10	127059766	127060973	1208	4.37	2.85	4.94	-2.09	0.000689	0.0112	promoter-TSS (NM_001033262)	-186	NM_001033262	216438	Mm.37892	NM_001033262	ENSMUSG00000040502	March9	AI608492|BC019560	membrane-associated ring finger (C3HC4) 9	protein-coding
4	85204660	85206552	1893	6.03	5.25	6.43	-1.18	0.000691	0.0112	exon (NM_019535, exon 1 of 9)	150	NM_019535	20404	Mm.143603	NM_019535	ENSMUSG00000028488	Sh3gl2	9530001L19Rik|AI120490|AW555077|B930049H17Rik|EEN-B1|SH3PA|Sh3d2a	SH3-domain GRB2-like 2	protein-coding
4	134943734	134944969	1236	5.81	6.41	5.12	1.29	0.000692	0.0112	Intergenic	13372	NM_026780	68592	Mm.29989	NM_026780	ENSMUSG00000028821	Syf2	1110018L13Rik|Cbpin|D4Bwg1551e|Gcipip|Ntc31|mp29|p29	SYF2 homolog, RNA splicing factor (S. cerevisiae)	protein-coding
15	78435609	78438444	2836	6.36	5.62	6.74	-1.12	0.000695	0.0113	non-coding (NR_110357, exon 6 of 7)	8463	NM_001289673	72844	Mm.390816	NM_001081367	ENSMUSG00000033287	Kctd17	2900008M13Rik|AA414907|AW742389|N28155	potassium channel tetramerisation domain containing 17	protein-coding
15	61982934	61988586	5653	7.46	6.79	7.82	-1.03	0.000696	0.0113	5' UTR (NM_010849, exon 1 of 3)	419	NM_001177354	17869	Mm.2444	NM_010849	ENSMUSG00000022346	Myc	AU016757|Myc2|Niard|Nird|bHLHe39	myelocytomatosis oncogene	protein-coding
6	33763546	33764688	1143	4.44	2.34	5.09	-2.75	0.000698	0.0113	intron (NM_009148, intron 11 of 17)	-265331	NM_028886	74354	Mm.127952	NM_028886	ENSMUSG00000056215	Lrguk	4921528H16Rik	leucine-rich repeats and guanylate kinase domain containing	protein-coding
7	70350313	70351137	825	3.78	1.7	4.44	-2.73	0.000698	0.0113	Intergenic	9868	NM_009697	11819	Mm.158143	NM_009697	ENSMUSG00000030551	Nr2f2	2700033K02Rik|9430015G03Rik|ARP-1|Aporp1|COUP-TF2|COUP-TFII|COUPTFB|EAR3|SVP40|Tcfcoup2	nuclear receptor subfamily 2, group F, member 2	protein-coding
2	59160261	59162441	2181	6.31	5.49	6.72	-1.23	0.000703	0.0114	promoter-TSS (NM_001001178)	501	NM_175464	227937	Mm.260938	NM_026361	ENSMUSG00000026991	Pkp4	5031422I09Rik|9430019K17Rik|Armrp|p0071	plakophilin 4	protein-coding
5	106456610	106460846	4237	7.56	6.84	7.93	-1.1	0.000703	0.0114	promoter-TSS (NM_001005477)	-562	NM_001005477	104382	Mm.271593	NM_001005477	ENSMUSG00000034384	Barhl2	E130309B19Rik|MBH1	BarH like homeobox 2	protein-coding
1	87649146	87650174	1029	5.14	5.94	3.95	1.99	0.000703	0.0114	intron (NM_001110192, intron 2 of 26)	29348	NM_010566	16331	Mm.15105	NM_010566	ENSMUSG00000026288	Inpp5d	SHIP|SHIP-1|SHIP1|SIP-145|p150Ship|s-SHIP	inositol polyphosphate-5-phosphatase D	protein-coding
8	124433013	124435213	2201	5.89	4.94	6.34	-1.39	0.000705	0.0114	promoter-TSS (NM_171824)	-177	NM_171824	209966	Mm.234233	NM_171824	ENSMUSG00000050751	Pgbd5	2900019M05Rik|AI854313	piggyBac transposable element derived 5	protein-coding
2	167744615	167746568	1954	5.01	3.64	5.56	-1.92	0.000705	0.0114	Intergenic	54415	NR_015500	329562	Mm.123101	NM_177851	ENSMUSG00000006462	A530013C23Rik	-	RIKEN cDNA A530013C23 gene	ncRNA
4	155135239	155137034	1796	5.98	6.73	4.95	1.78	0.000707	0.0114	intron (NM_001081100, intron 12 of 13)	49533	NM_001356327	76866	Mm.200590	NM_001081100	ENSMUSG00000029049	Morn1	2900057D20Rik|4930417P05Rik|AU042805	MORN repeat containing 1	protein-coding
12	76961221	76962940	1720	5.71	4.57	6.21	-1.63	0.000708	0.0114	5' UTR (NM_001146176, exon 1 of 4)	167	NM_001361664	17187	Mm.268548	NM_008558	ENSMUSG00000059436	Max	AA960152|AI875693|bHLHd4|bHLHd5|bHLHd6|bHLHd7|bHLHd8	Max protein	protein-coding
8	105964297	105967626	3330	5.98	4.98	6.45	-1.47	0.000716	0.0115	exon (NM_001253804, exon 1 of 24)	153	NR_045594	20498	Mm.292447	NM_009195	ENSMUSG00000017765	Slc12a4	AW546649|KCC1|RBCKCC1	solute carrier family 12, member 4	protein-coding
17	35696927	35706333	9407	8.56	7.9	8.92	-1.02	0.000716	0.0115	intron (NM_172962, intron 1 of 16)	414	NM_001198831	12305	Mm.5021	NM_007584	ENSMUSG00000003534	Ddr1	6030432F18|AI323681|CD167a|Cak|Nep|PTK3A	discoidin domain receptor family, member 1	protein-coding
3	51747804	51749649	1846	4.77	3.28	5.34	-2.07	0.000718	0.0115	intron (NM_001004176, intron 2 of 4)	87548	NM_001310482	211666	Mm.24679	NM_174995	ENSMUSG00000074604	Mgst2	GST2|MGST-II	microsomal glutathione S-transferase 2	protein-coding
17	25671205	25672783	1579	6.71	7.4	5.83	1.58	0.000718	0.0115	Intergenic	-45178	NM_022422	64337	Mm.171123	NM_022422	ENSMUSG00000025739	Gng13	1500031D04Rik|AB030194|Ggamma13	guanine nucleotide binding protein (G protein), gamma 13	protein-coding
17	69180685	69182311	1627	4.84	3.68	5.34	-1.67	0.000719	0.0115	intron (NM_001355736, intron 1 of 21)	22142	NM_001355736	13823	Mm.131135	NM_013813	ENSMUSG00000024044	Epb41l3	4.1B|DAL1P|Dal1|Epb4.1l3|NBL3	erythrocyte membrane protein band 4.1 like 3	protein-coding
1	59762157	59765232	3076	6.9	6.06	7.31	-1.26	0.000721	0.0116	promoter-TSS (NM_007561)	-584	NM_007561	12168	Mm.7106	NM_007561	ENSMUSG00000067336	Bmpr2	2610024H22Rik|AL117858|AW546137|BB189135|BMP-2|BMPR-2|BMPR-II|BMPRII|BRK-3|Gm20272	bone morphogenetic protein receptor, type II (serine/threonine kinase)	protein-coding
12	24650509	24652459	1951	6.38	5.52	6.79	-1.27	0.000727	0.0116	5' UTR (NM_178357, exon 1 of 4)	113	NM_178357	194655	Mm.9616	NM_178357	ENSMUSG00000020653	Klf11	9830142A17|D12Ertd427e|Tieg2|Tieg2b|Tieg3	Kruppel-like factor 11	protein-coding
5	130448248	130450482	2235	5.66	4.61	6.13	-1.52	0.000727	0.0116	5' UTR (NM_021371, exon 1 of 6)	573	NM_021371	140904	Mm.40875	NM_021371	ENSMUSG00000060371	Caln1	9630012C17Rik|Cabp8|MNCb-0849	calneuron 1	protein-coding
19	32387005	32390232	3228	7.12	6.49	7.46	-0.97	0.000729	0.0117	promoter-TSS (NR_033198)	-107	NM_144792	208449	Mm.329810	NM_144792	ENSMUSG00000040451	Sgms1	9530058O11Rik|AI841905|C80702|Mob|Sms1|Sor1|Tmem23	sphingomyelin synthase 1	protein-coding
14	111674302	111677585	3284	6.71	5.82	7.14	-1.32	0.000731	0.0117	CpG	829	NM_198865	75409	Mm.235097	NM_029273	ENSMUSG00000033214	Slitrk5	2610019D03Rik	SLIT and NTRK-like family, member 5	protein-coding
6	49590923	49591963	1041	4.19	2.7	4.76	-2.06	0.000731	0.0117	Intergenic	195839	NM_029916	77485	Mm.128054	NM_029916	ENSMUSG00000023403	Stk31	C330007K24Rik	serine threonine kinase 31	protein-coding
12	103039810	103040744	935	3.52	1.1	4.21	-3.11	0.000736	0.0118	Lx8|LINE|L1	91418	NM_001081017	217843	Mm.387073	NM_177621	ENSMUSG00000021198	Unc79	9030205A07Rik|Mlca3	unc-79 homolog (C. elegans)	protein-coding
9	37053489	37054864	1376	5.4	6.04	4.63	1.41	0.00074	0.0118	intron (NM_001029838, intron 2 of 12)	93145	NM_148950	208076	Mm.260335	NM_148950	ENSMUSG00000035934	Pknox2	D230005H23Rik|Prep2	Pbx/knotted 1 homeobox 2	protein-coding
1	38835196	38837267	2072	6.77	5.91	7.19	-1.29	0.000742	0.0118	CpG	-15017	NM_001029878	381338	Mm.487137	NM_028403	ENSMUSG00000048814	Lonrf2	2900060P06Rik|AI851349	LON peptidase N-terminal domain and ring finger 2	protein-coding
17	63165485	63166465	981	5.25	3.97	5.78	-1.81	0.000743	0.0118	intron (NM_015794, intron 7 of 8)	146998	NR_130176	414079	Mm.444282	NR_130176	ENSMUSG00000090565	4930405O22Rik	-	RIKEN cDNA 4930405O22 gene	ncRNA
6	100032176	100033710	1535	6.41	5.42	6.87	-1.45	0.000743	0.0118	Intergenic	254415	NM_019743	56353	Mm.321633	NM_019743	ENSMUSG00000072872	Rybp	2410018J24Rik|DEDAF|YEAF1	RING1 and YY1 binding protein	protein-coding
6	135367728	135370215	2488	5.41	3.79	6	-2.21	0.000746	0.0119	B4|SINE|B4	1479	NM_001288627	13730	Mm.182785	NM_010128	ENSMUSG00000030208	Emp1	I-8-09|TMP	epithelial membrane protein 1	protein-coding
14	30624988	30627148	2161	5.35	3.94	5.9	-1.96	0.000747	0.0119	5' UTR (NM_011103, exon 1 of 18)	140	NM_011103	18753	Mm.2314	NM_011103	ENSMUSG00000021948	Prkcd	AI385711|D14Ertd420e|PKC[d]|PKCdelta|Pkcd	protein kinase C, delta	protein-coding
6	86370114	86372367	2254	6.57	5.68	7	-1.31	0.000748	0.0119	promoter-TSS (NM_026506)	-299	NM_026506	68011	Mm.276802	NM_026506	ENSMUSG00000057278	Snrpg	2810024K17Rik|AL022803|SMG|sm-G|snRNP-G	small nuclear ribonucleoprotein polypeptide G	protein-coding
1	192135889	192139109	3221	7.07	6.21	7.49	-1.28	0.000748	0.0119	CpG-848	541	NM_144814	214742	Mm.207457	NM_144814	ENSMUSG00000037395	Rcor3	4921514E24Rik|C730034D20Rik|E130101E15Rik	REST corepressor 3	protein-coding
6	45380866	45381916	1051	3.53	0.95	4.23	-3.28	0.00075	0.0119	intron (NM_001004357, intron 1 of 23)	321330	NM_001004357	66797	Mm.440084	NM_025771	ENSMUSG00000039419	Cntnap2	5430425M22Rik|Caspr2|mKIAA0868	contactin associated protein-like 2	protein-coding
6	91277170	91278275	1106	3.62	1.27	4.3	-3.03	0.00075	0.0119	Intergenic	64959	NM_007992	14115	Mm.249146	NM_007992	ENSMUSG00000064080	Fbln2	5730577E14Rik|FIBL-2	fibulin 2	protein-coding
2	59228908	59230222	1315	6.15	6.83	5.3	1.52	0.000751	0.0119	intron (NM_175464, intron 2 of 20)	68715	NM_175464	227937	Mm.260938	NM_026361	ENSMUSG00000026991	Pkp4	5031422I09Rik|9430019K17Rik|Armrp|p0071	plakophilin 4	protein-coding
6	134828860	134831255	2396	6.43	5.45	6.88	-1.43	0.000752	0.0119	promoter-TSS (NM_177687)	-141	NM_177687	232430	Mm.267010	NM_177687	ENSMUSG00000032652	Crebl2	AI046348|B230205M03	cAMP responsive element binding protein-like 2	protein-coding
11	113291608	113292864	1257	4.54	3.04	5.11	-2.07	0.000753	0.0119	intron (NM_027216, intron 7 of 9)	-82567	NR_040276	319871	Mm.383743	NR_040276	ENSMUSG00000085421	4732490B19Rik	-	RIKEN cDNA 4732490B19 gene	ncRNA
4	139310051	139312061	2011	6.24	5.38	6.66	-1.28	0.000755	0.0119	promoter-TSS (NR_151463)	312	NM_025337	110198	Mm.482154	NM_025337	ENSMUSG00000028743	Akr7a5	0610025K21Rik|Afar|Afar1|Akr7a2	aldo-keto reductase family 7, member A5 (aflatoxin aldehyde reductase)	protein-coding
18	60627996	60629762	1767	4.75	3.44	5.28	-1.83	0.00076	0.012	Intergenic	-4574	NM_177340	104027	Mm.252321	NM_177340	ENSMUSG00000043079	Synpo	9030217H17Rik|9130229N11|9330140I15Rik|AW046661	synaptopodin	protein-coding
7	46239824	46240709	886	3.32	0.95	4.01	-3.05	0.000761	0.012	promoter-TSS (NM_013624)	-720	NM_013624	18419	Mm.8020	NM_013624	ENSMUSG00000009487	Otog	4932420K09|Otgn|twt	otogelin	protein-coding
12	72069468	72071611	2144	6.57	5.68	7	-1.32	0.000762	0.012	exon (NM_181752, exon 1 of 1)	451	NM_181752	238252	Mm.390508	NM_181752	ENSMUSG00000043398	Gpr135	PAFR	G protein-coupled receptor 135	protein-coding
4	19569119	19570565	1447	3.98	1.98	4.62	-2.65	0.000762	0.012	CpG	266	NM_027769	70568	Mm.38390	NM_027769	ENSMUSG00000028228	Cpne3	5430428M23Rik|5730450C07Rik|C85108|CPN3	copine III	protein-coding
13	111873825	111875054	1230	4.69	5.58	3.23	2.35	0.000763	0.012	Intergenic	6504	NR_130345	102636620	Mm.402328	NR_130345	ENSMUSG00000086111	Gm15326	-	predicted gene 15326	ncRNA
7	18925923	18927155	1233	4.5	2.99	5.07	-2.08	0.000764	0.012	intron (NM_001029877, intron 1 of 3)	651	NM_001029877	384569	Mm.262724	NM_001029877	ENSMUSG00000030411	Nova2	Gm1424	neuro-oncological ventral antigen 2	protein-coding
5	112390722	112392737	2016	5	3.73	5.52	-1.79	0.000765	0.012	exon (NM_001357013, exon 4 of 6)	3043	NM_001357013	72898	Mm.151745	NM_028386	ENSMUSG00000029348	Asphd2	2900006N09Rik|9230106G13Rik	aspartate beta-hydroxylase domain containing 2	protein-coding
6	8957980	8959150	1171	3.03	-0.63	3.79	-4.42	0.000766	0.012	intron (NM_008751, intron 1 of 1)	8546	NM_008751	18231	Mm.46954	NM_008751	ENSMUSG00000046178	Nxph1	C130005L03Rik	neurexophilin 1	protein-coding
7	140955011	140956248	1238	4.83	5.54	3.88	1.66	0.000767	0.0121	intron (NM_030694, intron 1 of 1)	331	NM_030694	80876	Mm.379266	NM_030694	ENSMUSG00000060591	Ifitm2	DSPA2c|Ifitm3l|fragilis3|mil-3	interferon induced transmembrane protein 2	protein-coding
6	31075307	31076450	1144	3.7	1.1	4.4	-3.3	0.000769	0.0121	Intergenic	-12786	NR_029532	387223		NR_029532	ENSMUSG00000065604	Mir29b-1	Mirn29b|Mirn29b-1|mir-29b-1	microRNA 29b-1	ncRNA
17	28484491	28487091	2601	6.5	5.64	6.92	-1.29	0.000769	0.0121	CpG	358	NM_010220	14229	Mm.276405	NM_010220	ENSMUSG00000024222	Fkbp5	D17Ertd592e|Dit1|FKBP-5|FKBP51	FK506 binding protein 5	protein-coding
5	113017534	113018978	1445	4.28	2.43	4.9	-2.47	0.00077	0.0121	Intergenic	-2718	NM_177078	320129	Mm.285619	NM_177078	ENSMUSG00000042249	Grk3	4833444A01Rik|AI851927|AW551196|Adrbk-2|Adrbk2|Bark-2	G protein-coupled receptor kinase 3	protein-coding
18	47802727	47803633	907	3.82	4.76	2.18	2.58	0.000773	0.0121	Intergenic	-13647	NR_152200	100042982	Mm.125235	NR_152200		Gm4146	Gm45939	predicted gene 4146	ncRNA
14	37032056	37033935	1880	7.24	7.87	6.48	1.4	0.000776	0.0122	Intergenic	16018	NM_021340	57811	Mm.20460	NM_021340	ENSMUSG00000021804	Rgr	-	retinal G protein coupled receptor	protein-coding
4	130572331	130574097	1767	5.32	4.23	5.81	-1.58	0.000777	0.0122	intron (NM_025998, intron 1 of 6)	822	NM_025998	67149	Mm.423029	NM_025998	ENSMUSG00000078532	Nkain1	2610200G18Rik|2810426C15Rik	Na+/K+ transporting ATPase interacting 1	protein-coding
5	3340720	3345281	4562	7.8	7.16	8.14	-0.98	0.000778	0.0122	promoter-TSS (NM_009873)	-892	NM_009873	12571	Mm.31672	NM_009873	ENSMUSG00000040274	Cdk6	AI504062|Crk2	cyclin-dependent kinase 6	protein-coding
4	155219945	155222606	2662	7.11	6.25	7.53	-1.29	0.000779	0.0122	intron (NM_011385, intron 1 of 6)	1259	NM_001357191	20481	Mm.28520	NM_011385	ENSMUSG00000029050	Ski	2310012I02Rik|2610001A11Rik|AA062172|AA589460|BC004088	ski sarcoma viral oncogene homolog (avian)	protein-coding
7	44429031	44430147	1117	4.77	3.54	5.29	-1.75	0.000779	0.0122	Intergenic	-12898	NM_198250	272381	Mm.44173	NM_198250	ENSMUSG00000047085	Lrrc4b	A830007M12|Lrig4	leucine rich repeat containing 4B	protein-coding
6	113281707	113283093	1387	5.34	4.18	5.84	-1.66	0.00078	0.0122	promoter-TSS (NM_170673)	93	NM_170673	211232	Mm.65597	NM_170673	ENSMUSG00000030270	Cpne9	A730016F12Rik|mKIAA4217	copine family member IX	protein-coding
9	63754526	63758986	4461	7.34	6.67	7.7	-1.03	0.000781	0.0122	intron (NM_016769, intron 1 of 8)	1238	NM_016769	17127	Mm.7320	NM_016769	ENSMUSG00000032402	Smad3	AU022421|Madh3	SMAD family member 3	protein-coding
1	66388234	66389337	1104	3.53	0.95	4.23	-3.28	0.000782	0.0122	intron (NM_001039934, intron 6 of 14)	67062	NM_001310634	17756	Mm.256966	NM_008632	ENSMUSG00000015222	Map2	G1-397-34|MAP-2|Mtap-2|Mtap2|repro4	microtubule-associated protein 2	protein-coding
11	22074291	22075674	1384	3.36	-0.63	4.13	-4.76	0.000785	0.0122	intron (NM_001252515, intron 15 of 24)	-73332	NM_011023	18423	Mm.129663	NM_011023	ENSMUSG00000005917	Otx1	A730044F23Rik|jv	orthodenticle homeobox 1	protein-coding
15	103085400	103087967	2568	6.7	6	7.07	-1.06	0.000786	0.0122	CpG	52289	NM_013553	15423	Mm.1351	NM_013553	ENSMUSG00000075394	Hoxc4	Hox-3.5	homeobox C4	protein-coding
1	39650099	39651609	1511	4.5	3.02	5.07	-2.05	0.000788	0.0123	exon (NM_170597, exon 1 of 4)	328	NM_170597	263764	Mm.122091	NM_170597	ENSMUSG00000050967	Creg2	A830098L22Rik	cellular repressor of E1A-stimulated genes 2	protein-coding
1	172317017	172321324	4308	7.34	6.51	7.75	-1.24	0.000789	0.0123	intron (NM_080419, intron 5 of 6)	6804	NM_080419	140559	Mm.271717	NM_080419	ENSMUSG00000038034	Igsf8	ESTM34|EWI-2|KCT-4|PGRL	immunoglobulin superfamily, member 8	protein-coding
2	166712561	166714850	2290	6.21	5.36	6.63	-1.27	0.000789	0.0123	exon (NM_177782, exon 1 of 40)	126	NM_177782	277360	Mm.34420	NM_177782	ENSMUSG00000039621	Prex1	G630042G04|P-REX1|Setd6	phosphatidylinositol-3,4,5-trisphosphate-dependent Rac exchange factor 1	protein-coding
6	39117244	39119274	2031	5.49	4.39	5.98	-1.59	0.000789	0.0123	promoter-TSS (NM_172893)	90	NM_172893	243771	Mm.268462	NM_172893	ENSMUSG00000038507	Parp12	9930021O16|AA409132|AA536654|ARTD12|PARP-12|Zc3hdc1	poly (ADP-ribose) polymerase family, member 12	protein-coding
14	34220420	34222314	1895	5.5	4.55	5.95	-1.4	0.000791	0.0123	MIRb|SINE|MIR	1321	NM_176931	319508	Mm.228006	NM_176931	ENSMUSG00000041479	Syt15	CHR10SYT|E230025K04Rik|sytXV	synaptotagmin XV	protein-coding
2	173274278	173276307	2030	5.73	4.62	6.22	-1.6	0.000792	0.0123	intron (NM_022995, intron 1 of 3)	1240	NM_022995	65112	Mm.73682	NM_022995	ENSMUSG00000038400	Pmepa1	2210418I02Rik|AW455466|Erg1.2|N4wbp4|Stag1|Tmepai	prostate transmembrane protein, androgen induced 1	protein-coding
6	8777119	8778840	1722	5	3.74	5.52	-1.78	0.000792	0.0123	CpG	504	NM_010492	15893	Mm.275683	NM_010492	ENSMUSG00000062995	Ica1	69kDa|ICA69	islet cell autoantigen 1	protein-coding
8	36435410	36436555	1146	4.17	1.89	4.85	-2.96	0.000794	0.0123	Intergenic	-53208	NM_176952	319582	Mm.180924	NM_176952	ENSMUSG00000039620	6430573F11Rik	Kiaa1456|TRM9L|Trmt9b	RIKEN cDNA 6430573F11 gene	protein-coding
18	34859455	34863991	4537	7.45	6.66	7.85	-1.19	0.000795	0.0123	exon (NM_007913, exon 1 of 2)	516	NM_007913	13653	Mm.181959	NM_007913	ENSMUSG00000038418	Egr1	A530045N19Rik|ETR103|Egr-1|Krox-1|Krox-24|Krox24|NGF1-A|NGFI-A|NGFIA|TIS8|Zenk|Zfp-6|Zif268|egr	early growth response 1	protein-coding
7	112225217	112227519	2303	5.54	4.26	6.06	-1.8	0.000796	0.0123	AT_rich|Low_complexity|Low_complexity	532	NM_001193305	320878	Mm.52312	NM_177282	ENSMUSG00000038244	Mical2	5330438E18Rik|9530064J02|MICAL-2|mKIAA0750	microtubule associated monooxygenase, calponin and LIM domain containing 2	protein-coding
17	35015316	35017466	2151	5.96	5.01	6.41	-1.4	0.000797	0.0123	promoter-TSS (NM_001347347)	-188	NM_138582	27762	Mm.56895	NM_138582	ENSMUSG00000007030	Vwa7	C6orf27|D17H6S56E-3|G7c|NG37	von Willebrand factor A domain containing 7	protein-coding
15	75908102	75911802	3701	7.13	6.28	7.55	-1.27	0.000799	0.0123	promoter-TSS (NM_001285430)	217	NM_178646	105734	Mm.275583	NM_178646	ENSMUSG00000103906	Tigd5	AA409802|AA409995|AI666797	tigger transposable element derived 5	protein-coding
6	91598451	91599922	1472	5.25	3.62	5.85	-2.23	0.000802	0.0124	Intergenic	83152	NM_026309	67678	Mm.246693	NM_026309	ENSMUSG00000034192	Lsm3	1010001J12Rik|2610005D18Rik|6030401D18Rik|SMX4|USS2	LSM3 homolog, U6 small nuclear RNA and mRNA degradation associated	protein-coding
15	10713014	10715300	2287	6.18	5.48	6.54	-1.07	0.000804	0.0124	promoter-TSS (NM_030690)	-59	NM_001356534	75646	Mm.212395	NM_030690	ENSMUSG00000022246	Rai14	1700008J19Rik|1700020L11Rik|Ankycorbin|Norpeg|mKIAA1334	retinoic acid induced 14	protein-coding
14	86510170	86511174	1005	3.75	1.81	4.39	-2.58	0.000809	0.0125	Intergenic	264702	NR_040457	75155	Mm.399239	NR_040457	ENSMUSG00000115271	4930529K09Rik	4930507G21Rik	RIKEN cDNA 4930529K09 gene	ncRNA
17	74293689	74296237	2549	6.37	5.52	6.78	-1.26	0.000811	0.0125	promoter-TSS (NM_133771)	-100	NM_133771	76890	Mm.311874	NM_133771	ENSMUSG00000058704	Memo1	0610016J10Rik|D930048L02Rik	mediator of cell motility 1	protein-coding
12	102569340	102571273	1934	5.62	4.7	6.06	-1.36	0.000811	0.0125	exon (NM_172584, exon 10 of 10)	15366	NM_007693	12652	Mm.4137	NM_007693	ENSMUSG00000021194	Chga	ChrA|cgA	chromogranin A	protein-coding
10	79623175	79626094	2920	6.28	5.5	6.67	-1.18	0.000813	0.0125	intron (NM_001024539, intron 9 of 12)	-10610	NM_001168624	237397	Mm.334207	NM_198614	ENSMUSG00000045912	C2cd4c	4932409I22Rik|Fam148c|Gm238	C2 calcium-dependent domain containing 4C	protein-coding
1	119114712	119115932	1221	4.07	2.58	4.64	-2.06	0.000813	0.0125	Intergenic	-61703	NM_001081125	14633	Mm.273292	NM_001081125	ENSMUSG00000048402	Gli2	-	GLI-Kruppel family member GLI2	protein-coding
5	143356264	143358450	2187	6.07	5.21	6.48	-1.27	0.000813	0.0125	promoter-TSS (NM_001159321)	19	NM_001159321	170935	Mm.197460	NM_133355	ENSMUSG00000010825	Grid2ip	-	glutamate receptor, ionotropic, delta 2 (Grid2) interacting protein 1	protein-coding
1	78308960	78311876	2917	6.7	5.96	7.09	-1.13	0.000817	0.0125	promoter-TSS (NM_001004173)	72	NM_001004173	433323	Mm.276248	NM_001004173	ENSMUSG00000032908	Sgpp2	SPPase2|Spp2	sphingosine-1-phosphate phosphotase 2	protein-coding
6	83325205	83327091	1887	7.38	6.68	7.75	-1.06	0.000821	0.0126	5' UTR (NM_145571, exon 1 of 6)	109	NM_145571	232157	Mm.29500	NM_145571	ENSMUSG00000043131	Mob1a	4022402H07Rik|MOB1|MOB4B|Mobk1b|Mobkl1b	MOB kinase activator 1A	protein-coding
17	88255435	88257844	2410	5.63	4.45	6.14	-1.69	0.000823	0.0126	Intergenic	131128	NM_001190356	225058	Mm.312053	NM_001190356		Gm4832	EG225058	predicted gene 4832	protein-coding
17	56255144	56259031	3888	6.85	5.94	7.29	-1.35	0.000831	0.0127	exon (NM_010192, exon 1 of 1)	295	NM_010192	14154	Mm.290813	NM_010192	ENSMUSG00000043683	Fem1a	AW611390|Fem1aa	feminization 1 homolog a (C. elegans)	protein-coding
6	4902227	4903239	1013	4.6	2.91	5.21	-2.29	0.000832	0.0127	promoter-TSS (NM_181595)	-587	NM_181595	243725	Mm.332901	NM_181595	ENSMUSG00000032827	Ppp1r9a	2810430P21Rik|4930518N04Rik|5330407E15|A230094E16Rik|BB181831|NRB|mKIAA1222|neurabin-I	protein phosphatase 1, regulatory (inhibitor) subunit 9A	protein-coding
7	82864447	82870726	6280	8.93	8.27	9.29	-1.02	0.000834	0.0128	5' UTR (NM_175366, exon 1 of 2)	254	NM_175366	108797	Mm.306789	NM_175366	ENSMUSG00000057706	Mex3b	4931439A04Rik|M-04814|Rkhd3|mKIAA2009	mex3 RNA binding family member B	protein-coding
8	88453403	88455510	2108	6.3	5.55	6.69	-1.14	0.000837	0.0128	CpG	-66887	NM_027280	93960	Mm.30219	NM_027280	ENSMUSG00000031661	Nkd1	2810434J10Rik|9030215G15Rik|Nkd	naked cuticle 1	protein-coding
6	113045380	113047232	1853	6.23	5.27	6.68	-1.41	0.000838	0.0128	promoter-TSS (NM_001355266)	4	NM_008188	14911	Mm.781	NM_008188	ENSMUSG00000030264	Thumpd3	AW556087|Gt(ROSA)26asSor|Gtrosa26as	THUMP domain containing 3	protein-coding
6	14899547	14903813	4267	8.63	8.05	8.95	-0.89	0.000839	0.0128	5' UTR (NM_053242, exon 1 of 19)	331	NM_053242	114142	Mm.332919	NM_053242	ENSMUSG00000029563	Foxp2	2810043D05Rik|AI449000|CAG-16|D0Kist7	forkhead box P2	protein-coding
13	98390435	98391854	1420	3.54	1.06	4.23	-3.17	0.000839	0.0128	CpG	36900	NM_008242	15229	Mm.347441	NM_008242	ENSMUSG00000078302	Foxd1	AI385632|BF-2|FREAC4|Hfh10|Hfhbf2	forkhead box D1	protein-coding
15	99598869	99603213	4345	6.67	5.75	7.1	-1.35	0.000843	0.0129	promoter-TSS (NM_175087)	-159	NM_175087	11831	Mm.202309	NM_175087	ENSMUSG00000043144	Aqp6	AI790337	aquaporin 6	protein-coding
2	32740908	32743076	2169	5.57	4.03	6.15	-2.11	0.000844	0.0129	promoter-TSS (NM_027529)	-976	NM_027529	70730	Mm.401360	NM_027529	ENSMUSG00000009551	6330409D20Rik	AA517851	RIKEN cDNA 6330409D20 gene	protein-coding
1	190976642	190979844	3203	6.37	5.54	6.78	-1.24	0.000844	0.0129	exon (NM_144879, exon 2 of 8)	755	NM_144879	226841	Mm.22856	NM_144879	ENSMUSG00000037568	Vash2	B130052G07Rik	vasohibin 2	protein-coding
14	29221824	29224127	2304	5.13	3.73	5.68	-1.96	0.000845	0.0129	intron (NM_009785, intron 11 of 37)	204768	NM_176920	319476	Mm.95780	NM_176920	ENSMUSG00000045776	Lrtm1	A930016D02Rik	leucine-rich repeats and transmembrane domains 1	protein-coding
4	124656021	124659719	3699	6.58	5.72	7	-1.28	0.000847	0.0129	exon (NM_011141, exon 1 of 1)	224	NM_011141	18991	Mm.297371	NM_011141	ENSMUSG00000090125	Pou3f1	Oct-6|Oct6|Otf-6|Otf6|Scip|Test1|Tst-1|Tst1	POU domain, class 3, transcription factor 1	protein-coding
10	110454770	110456247	1478	4.63	3.16	5.19	-2.03	0.000848	0.0129	Intergenic	-145141	NR_028438	109335	Mm.367727	NR_028438	ENSMUSG00000112398	9230102K24Rik	-	RIKEN cDNA 9230102K24 gene	ncRNA
11	44616514	44622219	5706	7.26	6.54	7.63	-1.09	0.000848	0.0129	intron (NM_001290709, intron 1 of 15)	1267	NM_001290711	13591	Mm.439662	NM_007897	ENSMUSG00000057098	Ebf1	Ebf|O/E-1|OE-1|Olf-1|Olf1	early B cell factor 1	protein-coding
11	119564465	119565550	1086	3.81	1.52	4.49	-2.97	0.000851	0.0129	intron (NR_045099, intron 1 of 3)	16378	NR_045099	100503830	Mm.428077	NR_045099	ENSMUSG00000087675	Gm11762	-	predicted gene 11762	ncRNA
17	29346527	29348653	2127	5.74	4.64	6.22	-1.58	0.000854	0.013	promoter-TSS (NM_001357762)	-263	NM_001357763	56462	Mm.3224	NM_019880	ENSMUSG00000024012	Mtch1	2310034O17Rik|AI255158|AU018396|C77849|PSAP	mitochondrial carrier 1	protein-coding
6	117916417	117918776	2360	5.96	5.07	6.39	-1.32	0.000857	0.013	5' UTR (NM_001166432, exon 2 of 4)	303	NM_001166427	98758	Mm.422979	NM_133834	ENSMUSG00000042079	Hnrnpf	4833420I20Rik|AA407306|Hnrpf	heterogeneous nuclear ribonucleoprotein F	protein-coding
4	46989689	46991243	1555	4.65	3.17	5.22	-2.05	0.000859	0.013	intron (NM_001081141, intron 1 of 18)	1248	NM_001081141	242425	Mm.101909	NM_001081141	ENSMUSG00000039809	Gabbr2	GABABR2|Gb2|Gm425|Gpr51	gamma-aminobutyric acid (GABA) B receptor, 2	protein-coding
5	142812927	142822524	9598	8.78	8.17	9.12	-0.95	0.000863	0.0131	promoter-TSS (NM_001122730)	-339	NM_001122730	231861	Mm.354649	NM_178242	ENSMUSG00000039477	Tnrc18	BC025631|EG381742|Zfp469	trinucleotide repeat containing 18	protein-coding
1	165838860	165840322	1463	5.1	4.04	5.58	-1.54	0.000864	0.0131	intron (NM_001113391, intron 1 of 7)	50910	NM_031162	12503	Mm.217308	NM_031162	ENSMUSG00000005763	Cd247	4930549J05Rik|A430104F18Rik|AW552088|Cd3|Cd3-eta|Cd3-zeta|Cd3h|Cd3z|Cd3zeta|T3z|Tcrk|Tcrz	CD247 antigen	protein-coding
6	128258937	128260023	1087	5.8	4.75	6.28	-1.53	0.000864	0.0131	intron (NM_001080979, intron 2 of 10)	41333	NM_001080979	21679	Mm.14774	NM_011567	ENSMUSG00000030353	Tead4	ETFR-2|Etfr2|FR-19|Rtef1|TEAD-4|TEF-3|Tcf13r1|Tef3|Tefr|Tefr1|Tefr1a	TEA domain family member 4	protein-coding
3	88199931	88202107	2177	5.35	4.13	5.87	-1.73	0.000866	0.0131	CpG	-14152	NR_037276	100526540		NR_037276	ENSMUSG00000092988	Mir3093	mir-3093|mmu-mir-3093	microRNA 3093	ncRNA
6	145017318	145019647	2330	7.18	6.37	7.58	-1.21	0.000867	0.0131	intron (NM_001024468, intron 6 of 10)	30329	NM_001024468	12035	Mm.4606	NM_007532	ENSMUSG00000030268	Bcat1	BCATc|Eca39	branched chain aminotransferase 1, cytosolic	protein-coding
7	27653397	27654975	1579	5.17	3.67	5.74	-2.06	0.00087	0.0131	exon (NM_028417, exon 1 of 3)	262	NM_028417	73032	Mm.44095	NM_028417	ENSMUSG00000007944	Ttc9b	2900074C18Rik	tetratricopeptide repeat domain 9B	protein-coding
12	108001729	108007052	5324	7.07	6.22	7.49	-1.27	0.000871	0.0131	promoter-TSS (NM_001079883)	-977	NM_001286343	58208	Mm.392694	NM_021399	ENSMUSG00000048251	Bcl11b	9130430L19Rik|AI604821|B630002E05Rik|BCL-11B|Ctip2|Rit1	B cell leukemia/lymphoma 11B	protein-coding
18	64264621	64267293	2673	6.41	5.46	6.86	-1.4	0.000872	0.0132	CpG	11223	NR_045366	73588	Mm.65475	NR_045366	ENSMUSG00000086128	St8sia3os	1700091E21Rik	ST8 alpha-N-acetyl-neuraminide alpha-2,8-sialyltransferase 3, opposite strand	ncRNA
19	41980261	41982605	2345	6.43	5.64	6.82	-1.19	0.000874	0.0132	promoter-TSS (NM_145500)	-297	NM_028152	72199	Mm.218940	NM_028152	ENSMUSG00000025159	Mms19	2410001K24Rik|2610042O15Rik|AI316855|C79368|C86341|Mms19l	MMS19 (MET18 S. cerevisiae)	protein-coding
6	144150769	144152023	1255	4.32	2.73	4.9	-2.18	0.000876	0.0132	intron (NM_001243163, intron 2 of 13)	58172	NM_001243163	20678	Mm.1752	NM_011444	ENSMUSG00000041540	Sox5	A730017D01Rik|AI528773	SRY (sex determining region Y)-box 5	protein-coding
2	148043214	148046058	2845	5.3	4	5.83	-1.84	0.000876	0.0132	exon (NM_010446, exon 3 of 3)	828	NM_001291067	15376	Mm.938	NM_010446	ENSMUSG00000037025	Foxa2	HNF3-beta|HNF3beta|Hnf-3b|Hnf3b|Tcf-3b|Tcf3b	forkhead box A2	protein-coding
13	31806158	31808799	2642	5.73	4.79	6.17	-1.37	0.000878	0.0132	exon (NM_008592, exon 1 of 1)	833	NM_008592	17300	Mm.12949	NM_008592	ENSMUSG00000050295	Foxc1	FREAC3|Fkh1|Mf1|Mf4|ch|fkh-1|frkhda	forkhead box C1	protein-coding
5	140263527	140265085	1559	7.98	8.58	7.27	1.3	0.000879	0.0132	intron (NR_152617, intron 9 of 16)	57246	NR_152617	17120	Mm.27250	NM_010752	ENSMUSG00000029554	Mad1l1	AI173502|AW550425|Mad1	MAD1 mitotic arrest deficient 1-like 1	protein-coding
6	137251792	137253612	1821	5.46	4.24	5.97	-1.73	0.00088	0.0132	exon (NM_001164401, exon 1 of 26)	403	NM_001164401	19277	Mm.186361	NM_011216	ENSMUSG00000030223	Ptpro	D28|GLEPP1|PTPBK|PTPROt|PTPU2|PTPoc|PTPphi|Ptpn15|R-PTP-O	protein tyrosine phosphatase, receptor type, O	protein-coding
19	7067412	7069660	2249	5.13	4.09	5.6	-1.51	0.00088	0.0132	intron (NM_134147, intron 3 of 10)	11768	NM_134147	107227	Mm.439977	NM_134147	ENSMUSG00000036278	Macrod1	AI604841|AW743046|D930010J01Rik|Lrp16	MACRO domain containing 1	protein-coding
17	66446008	66451749	5742	7.62	6.8	8.03	-1.23	0.000882	0.0132	exon (NM_001114098, exon 1 of 15)	871	NM_172963	68617	Mm.33421	NM_172963	ENSMUSG00000052105	Mtcl1	1110012J17Rik|Ccdc165|D130071O13|Kiaa0802|Soga2|mKIAA0802|t8219b25	microtubule crosslinking factor 1	protein-coding
4	137795382	137796548	1167	4.13	2.14	4.77	-2.63	0.000882	0.0132	CpG	419	NM_007431	11647	Mm.288186	NM_007431	ENSMUSG00000028766	Alpl	ALP|APTNAP|Akp-2|Akp2|TNAP|TNSALP	alkaline phosphatase, liver/bone/kidney	protein-coding
6	52211278	52212344	1067	3.84	1.94	4.47	-2.54	0.000883	0.0132	CpG	1256	NM_010452	15400	Mm.71533	NM_010452	ENSMUSG00000079560	Hoxa3	Hox-1.5|Mo-10	homeobox A3	protein-coding
6	71631406	71634759	3354	7.28	6.55	7.66	-1.11	0.000884	0.0132	promoter-TSS (NM_173001)	-166	NM_001362200	104263	Mm.260479	NM_173001	ENSMUSG00000053470	Kdm3a	1700105C21Rik|C230043E16Rik|JHDM2a|Jmjd1|Jmjd1a|KDM2A|TGSA|Tsga	lysine (K)-specific demethylase 3A	protein-coding
4	117483683	117486676	2994	7.01	6.34	7.36	-1.03	0.000885	0.0132	intron (NM_025739, intron 2 of 14)	11872	NM_025739	66743	Mm.318331	NM_025739	ENSMUSG00000028677	Rnf220	4732477A13|4931406I20Rik|5730503K05Rik|AV302541	ring finger protein 220	protein-coding
3	129198963	129200692	1730	4.79	3.38	5.34	-1.96	0.000885	0.0132	promoter-TSS (NM_011098)	-50	NM_001286942	18741	Mm.246804	NM_011098	ENSMUSG00000028023	Pitx2	9430085M16Rik|Brx1|Brx1b|Munc30|Otlx2|Ptx2|Rieg	paired-like homeodomain transcription factor 2	protein-coding
11	71675392	71676442	1051	4.09	2.16	4.72	-2.56	0.000886	0.0132	LTR101_Mam|LTR|ERVL	-74768	NM_001357960	216881	Mm.48648	NM_177618	ENSMUSG00000020811	Wscd1	mKIAA0523	WSC domain containing 1	protein-coding
12	108386141	108388435	2295	6.21	5.38	6.62	-1.24	0.000887	0.0133	intron (NM_001286346, intron 1 of 21)	16135	NM_001286346	68519	Mm.236645	NM_001043335	ENSMUSG00000058070	Eml1	1110008N23Rik|A930030P13Rik|AA171013|AI847476|AI853955|ELP79|EMAP|EMAPL|heco	echinoderm microtubule associated protein like 1	protein-coding
4	41638362	41641120	2759	5.41	4.26	5.9	-1.65	0.000891	0.0133	intron (NM_027147, intron 1 of 1)	561	NM_027147	69638	Mm.372459	NM_027147	ENSMUSG00000028445	Enho	1110065P19Rik|2310040A07Rik	energy homeostasis associated	protein-coding
1	55523709	55524594	886	4.3	5.1	3.12	1.97	0.000892	0.0133	intron (NM_001114663, intron 1 of 5)	118206	NM_001114663	227120	Mm.194183	NM_001114663	ENSMUSG00000038349	Plcl1	C230017K02Rik|PLC-L|PLC-L1|PLCE|PLCL|PLDL1|PRIP|PRIP-1	phospholipase C-like 1	protein-coding
4	71726840	71728429	1590	6.99	7.55	6.37	1.18	0.000892	0.0133	Intergenic	473258	NM_011599	21885	Mm.278444	NM_011599	ENSMUSG00000008305	Tle1	C230057C06Rik|Estm14|Grg-1|Grg1|Tle4l	transducin-like enhancer of split 1	protein-coding
9	96363007	96365279	2273	6.13	5.32	6.54	-1.22	0.000897	0.0134	promoter-TSS (NM_001357213)	288	NM_007502	11933	Mm.424	NM_007502	ENSMUSG00000032412	Atp1b3	AA409958|AI664000|AW212096	ATPase, Na+/K+ transporting, beta 3 polypeptide	protein-coding
8	121883365	121887530	4166	7.51	6.77	7.9	-1.13	0.000898	0.0134	intron (NM_011404, intron 7 of 9)	22238	NM_011404	20539	Mm.22374	NM_011404	ENSMUSG00000040010	Slc7a5	4F2LC|D0H16S474E|LAT1|TA1	solute carrier family 7 (cationic amino acid transporter, y+ system), member 5	protein-coding
2	31800219	31802583	2365	6.34	5.64	6.71	-1.06	0.000899	0.0134	exon (NM_001283045, exon 11 of 11)	9179	NM_183424	227717	Mm.185027	NM_183424	ENSMUSG00000043102	Qrfp	P518	pyroglutamylated RFamide peptide	protein-coding
1	84838463	84840655	2193	6.32	5.51	6.72	-1.21	0.000899	0.0134	promoter-TSS (NM_025386)	-255	NM_133975	14897	Mm.209265	NM_133975	ENSMUSG00000026219	Trip12	1110036I07Rik|6720416K24Rik|AA410158|Gtl6|TRIP-12	thyroid hormone receptor interactor 12	protein-coding
1	182407875	182410067	2193	6.41	5.46	6.85	-1.39	0.000901	0.0134	promoter-TSS (NM_173378)	-196	NM_173378	209456	Mm.287450	NM_173378	ENSMUSG00000026510	Trp53bp2	53BP2|AI746547|ASPP2|PPP1R13A|Tp53bp2|X98550	transformation related protein 53 binding protein 2	protein-coding
11	29773887	29775198	1312	5.16	5.97	3.98	1.99	0.000904	0.0134	intron (NM_146016, intron 28 of 41)	51125	NM_176829	216622	Mm.443260	NM_176829	ENSMUSG00000078157	4931440F15Rik	Fem1ab	RIKEN cDNA 4931440F15 gene	protein-coding
2	29802133	29803474	1342	5.06	3.88	5.57	-1.69	0.000906	0.0134	5' UTR (NM_011989, exon 1 of 13)	124	NM_011989	26569	Mm.330113	NM_011989	ENSMUSG00000059316	Slc27a4	BB144259|FATP4	solute carrier family 27 (fatty acid transporter), member 4	protein-coding
6	47812304	47814385	2082	6.53	5.72	6.93	-1.21	0.000909	0.0135	5' UTR (NM_009787, exon 1 of 10)	167	NM_009787	12304	Mm.2442	NM_009787	ENSMUSG00000025823	Pdia4	AI987846|Cai|ERp-72|Erp72	protein disulfide isomerase associated 4	protein-coding
8	15519315	15520517	1203	2.56	3.69	-0.56	4.25	0.00091	0.0135	LSU-rRNA_Hsa|rRNA|rRNA	462263	NM_008664	17930	Mm.272115	NM_008664	ENSMUSG00000031461	Myom2	AW146149	myomesin 2	protein-coding
4	154159995	154161828	1834	5.37	4.43	5.81	-1.39	0.000911	0.0135	promoter-TSS (NM_026388)	-228	NM_026388	67808	Mm.288737	NM_026388	ENSMUSG00000029030	Tprgl	1200015A19Rik|Svap30|Tprg1l|mover	transformation related protein 63 regulated like	protein-coding
6	82702244	82703457	1214	4.64	3.33	5.18	-1.85	0.000911	0.0135	Intergenic	-49986	NM_025882	66979	Mm.195753	NM_025882	ENSMUSG00000030042	Pole4	2400007P05Rik|5830430F06Rik	polymerase (DNA-directed), epsilon 4 (p12 subunit)	protein-coding
12	32060043	32062010	1968	6.23	5.26	6.68	-1.42	0.000914	0.0135	exon (NM_011158, exon 1 of 11)	252	NM_011158	19088	Mm.25594	NM_011158	ENSMUSG00000002997	Prkar2b	AI451071|AW061005|PKARIIbeta|Pkarb2|RII(beta)	protein kinase, cAMP dependent regulatory, type II beta	protein-coding
1	92436273	92438794	2522	6.02	5.2	6.43	-1.23	0.000921	0.0136	Intergenic	27008	NR_105865	102465542		NR_105865	ENSMUSG00000098288	Mir6900	Gm27708|mmu-mir-6900	microRNA 6900	ncRNA
12	84416803	84418429	1627	5.18	3.79	5.73	-1.94	0.000922	0.0136	exon (NM_025525, exon 1 of 1)	416	NM_025525	66381	Mm.24846	NM_025525	ENSMUSG00000098134	Rnf113a2	2310020H19Rik|AI426758|Rnf113a	ring finger protein 113A2	protein-coding
6	87041824	87043682	1859	6.91	6.02	7.33	-1.31	0.000923	0.0136	promoter-TSS (NM_013528)	-93	NM_013528	14583	Mm.19893	NM_013528	ENSMUSG00000029992	Gfpt1	2810423A18Rik|AI324119|AI449986|GFA|GFAT|GFAT1|GFAT1m|Gfpt	glutamine fructose-6-phosphate transaminase 1	protein-coding
6	38844725	38847209	2485	5.43	4.01	5.99	-1.97	0.000923	0.0136	intron (NM_010433, intron 1 of 14)	-8656	NM_001136065	15258	Mm.23790	NM_010433	ENSMUSG00000061436	Hipk2	1110014O20Rik|B230339E18Rik|Stank	homeodomain interacting protein kinase 2	protein-coding
5	35104937	35106693	1757	5.66	4.67	6.12	-1.45	0.000924	0.0136	promoter-TSS (NM_013587)	-118	NM_013587	16976	Mm.277661	NM_013587	ENSMUSG00000029103	Lrpap1	AA617339|AI790446|AU042172|C77774|HBP44|RAP	low density lipoprotein receptor-related protein associated protein 1	protein-coding
10	79738736	79741496	2761	5.57	4.67	6	-1.33	0.000925	0.0136	intron (NM_172551, intron 9 of 20)	6465	NM_172551	216151	Mm.39001	NM_172551	ENSMUSG00000020329	Polrmt	1110018N15Rik|4932416K13	polymerase (RNA) mitochondrial (DNA directed)	protein-coding
2	180041392	180043904	2513	7.24	6.52	7.61	-1.09	0.000926	0.0136	promoter-TSS (NM_011969)	165	NM_178750	269397	Mm.63068	NM_178750	ENSMUSG00000039086	Ss18l1	A230053O16Rik|CREST	SS18, nBAF chromatin remodeling complex subunit like 1	protein-coding
6	127886124	127889363	3240	7.64	6.94	8	-1.05	0.000926	0.0136	5' UTR (NM_026743, exon 1 of 8)	122	NM_026743	68498	Mm.174368	NM_026743	ENSMUSG00000030351	Tspan11	1110014F12Rik|AU067806	tetraspanin 11	protein-coding
5	115010218	115012505	2288	6.41	5.67	6.79	-1.11	0.000927	0.0136	promoter-TSS (NM_029012)	-162	NM_029012	74585	Mm.355894	NM_029012	ENSMUSG00000029550	Sppl3	4833416I09Rik|Psl4|Usmg3	signal peptide peptidase 3	protein-coding
4	89281587	89282732	1146	4.53	2.79	5.14	-2.35	0.000928	0.0136	promoter-TSS (NM_001040654)	32	NM_001040654	12578	Mm.4733	NM_009877	ENSMUSG00000044303	Cdkn2a	ARF-INK4a|Arf|INK4a-ARF|Ink4a/Arf|MTS1|Pctr1|p16|p16(INK4a)|p16INK4a|p19<ARF>|p19ARF	cyclin dependent kinase inhibitor 2A	protein-coding
15	66281730	66282872	1143	5.37	6.18	4.19	1.98	0.000931	0.0137	intron (NM_152923, intron 1 of 14)	3923	NM_152923	110862	Mm.255585	NM_152923	ENSMUSG00000056258	Kcnq3	-	potassium voltage-gated channel, subfamily Q, member 3	protein-coding
6	117840365	117842321	1957	7.5	6.64	7.92	-1.29	0.000934	0.0137	promoter-TSS (NM_001346652)	68	NM_001346647	232337	Mm.290847	NM_177684	ENSMUSG00000059689	Zfp637	AI646709|BC021601|Znf32	zinc finger protein 637	protein-coding
5	140647518	140649927	2410	6.52	5.76	6.91	-1.15	0.000936	0.0137	exon (NM_175274, exon 1 of 14)	308	NM_001308040	78339	Mm.28947	NM_175274	ENSMUSG00000036565	Ttyh3	2900029G13Rik|AI414930|TTY3|mTTY3	tweety family member 3	protein-coding
13	64161205	64163123	1919	5.55	4.5	6.03	-1.53	0.000936	0.0137	exon (NM_019986, exon 1 of 8)	298	NM_019986	56541	Mm.40989	NM_019986	ENSMUSG00000021476	Habp4	4933413D03Rik|4933428J01Rik	hyaluronic acid binding protein 4	protein-coding
1	127204436	127206019	1584	5.46	4.5	5.91	-1.42	0.000938	0.0137	5' UTR (NM_145128, exon 1 of 18)	242	NM_145128	107895	Mm.214682	NM_145128	ENSMUSG00000036155	Mgat5	4930471A21Rik|5330407H02Rik|AI480971|GlcNAc-TV	mannoside acetylglucosaminyltransferase 5	protein-coding
6	131386846	131389239	2394	6.26	5.49	6.65	-1.16	0.000942	0.0138	exon (NM_139117, exon 1 of 10)	407	NM_011733	56449	Mm.458000	NM_011733	ENSMUSG00000030189	Ybx3	Csda|Dpba|MSY3|MSY4|Yb2|dbpA|oxyR	Y box protein 3	protein-coding
17	35100047	35102747	2701	5.33	3.98	5.88	-1.9	0.000944	0.0138	intron (NM_178592, intron 13 of 19)	-6903	NM_148947	114652	Mm.222643	NM_148947	ENSMUSG00000034482	Ly6g5c	G5c|NG33	lymphocyte antigen 6 complex, locus G5C	protein-coding
8	120561631	120571406	9776	8.26	7.54	8.63	-1.08	0.000945	0.0138	exon (NM_198671, exon 4 of 16)	22556	NM_178856	272551	Mm.275910	NM_178856	ENSMUSG00000031821	Gins2	2210013I18Rik|4833427B12Rik|AI323585|Pfs2	GINS complex subunit 2 (Psf2 homolog)	protein-coding
8	70501636	70507386	5751	7.6	7	7.93	-0.94	0.000947	0.0138	TTS (NM_018827)	1915	NR_151646	66462	Mm.28242	NM_025577	ENSMUSG00000058833	Rex1bd	2810428I15Rik	required for excision 1-B domain containing	protein-coding
18	47365572	47371147	5576	8	7.4	8.33	-0.93	0.000959	0.014	5' UTR (NM_018744, exon 1 of 19)	508	NM_018744	20358	Mm.40909	NM_018744	ENSMUSG00000019647	Sema6a	A730020P05Rik|AI851735|Sema6A-1|Semaq|VIa	sema domain, transmembrane domain (TM), and cytoplasmic domain, (semaphorin) 6A	protein-coding
17	56123788	56125488	1701	4.85	3.01	5.47	-2.46	0.00096	0.014	exon (NM_013662, exon 17 of 17)	-2692	NM_029796	76905	Mm.348025	NM_029796	ENSMUSG00000037095	Lrg1	1300008B03Rik|2310031E04Rik|Lrg|Lrhg	leucine-rich alpha-2-glycoprotein 1	protein-coding
6	127624705	127625998	1294	4.55	3.21	5.09	-1.89	0.000961	0.014	intron (NM_001033464, intron 5 of 6)	47377	NM_001033464	381812	Mm.296093	NM_001033464	ENSMUSG00000061414	Cracr2a	Efcab4b|Gm1073|Gm462	calcium release activated channel regulator 2A	protein-coding
10	127164608	127166828	2221	6.33	5.22	6.81	-1.59	0.000961	0.014	promoter-TSS (NM_001244618)	-113	NM_001244618	14421	Mm.386762	NM_008080	ENSMUSG00000006731	B4galnt1	4933429D13Rik|Gal-NAc-T|GalNAc-T|GalNAcT|Galgt1|Ggm-2|Ggm2	beta-1,4-N-acetyl-galactosaminyl transferase 1	protein-coding
8	84975170	84979411	4242	7.2	6.47	7.58	-1.11	0.000964	0.014	3' UTR (NM_008416, exon 1 of 1)	1457	NM_008416	16477	Mm.1167	NM_008416	ENSMUSG00000052837	Junb	-	jun B proto-oncogene	protein-coding
15	84680540	84682465	1926	5.46	4.43	5.93	-1.51	0.000966	0.0141	CpG	505	NM_146061	109270	Mm.291372	NM_146061	ENSMUSG00000036106	Prr5	AU043908|Arhgap8|C030017C09Rik|C78947|Protor-1|Protor1	proline rich 5 (renal)	protein-coding
11	57800757	57803063	2307	5.94	5.1	6.35	-1.25	0.000966	0.0141	promoter-TSS (NR_131042)	273	NM_001081168	50724	Mm.340083	NM_001081168	ENSMUSG00000020519	Sap30l	2310079P12Rik|AF006998|L55	SAP30-like	protein-coding
4	104366720	104368521	1802	5.59	4.68	6.03	-1.35	0.000969	0.0141	promoter-TSS (NM_010014)	83	NM_010014	13131	Mm.289682	NM_010014	ENSMUSG00000028519	Dab1	AI956902|C630028C02Rik|scm|scr|scrambler|yot	disabled 1	protein-coding
2	181133675	181135451	1777	5.46	4.21	5.98	-1.77	0.00097	0.0141	intron (NM_001003824, intron 1 of 16)	726	NM_001003824	16536	Mm.40615	NM_010611	ENSMUSG00000016346	Kcnq2	HNSPC|KQT2|Nmf134	potassium voltage-gated channel, subfamily Q, member 2	protein-coding
10	61382231	61384214	1984	5.97	5.04	6.41	-1.37	0.00097	0.0141	CpG	300	NM_013753	27355	Mm.269699	NM_013753	ENSMUSG00000020092	Pald1	MMPAL|Pald|mKIAA1274	phosphatase domain containing, paladin 1	protein-coding
6	72597343	72599315	1973	5.72	4.78	6.16	-1.38	0.000972	0.0141	promoter-TSS (NM_026159)	84	NM_001253692	232089	Mm.167232	NM_144917	ENSMUSG00000056698	Elmod3	AI844780|C330008I15Rik|RBM29|Rbed1	ELMO/CED-12 domain containing 3	protein-coding
9	40268746	40269996	1251	4.14	2.36	4.76	-2.39	0.000973	0.0141	5' UTR (NM_178227, exon 1 of 6)	155	NM_178227	235281	Mm.290083	NM_153522	ENSMUSG00000049281	Scn3b	1110001K16Rik|4833414B02Rik|Scnb3	sodium channel, voltage-gated, type III, beta	protein-coding
1	191325308	191327805	2498	6.43	5.62	6.83	-1.21	0.000975	0.0141	intron (NM_025864, intron 1 of 7)	592	NM_025864	66950	Mm.236300	NM_025864	ENSMUSG00000026627	Tmem206	2310028N02Rik|AI118576	transmembrane protein 206	protein-coding
6	56714265	56715913	1649	5.99	5.09	6.42	-1.33	0.000979	0.0142	5' UTR (NM_030235, exon 1 of 16)	184	NM_030235	78937	Mm.105343	NM_030235	ENSMUSG00000029787	Avl9	5830411G16Rik|D730049P16Rik|mKIAA0241	AVL9 cell migration associated	protein-coding
12	83950156	83952650	2495	6.71	5.8	7.15	-1.34	0.000981	0.0142	exon (NM_023633, exon 1 of 1)	795	NM_023633	71952	Mm.251483	NM_023633	ENSMUSG00000046791	Riox1	2410016O06Rik|MAPJD|NO66	ribosomal oxygenase 1	protein-coding
10	59220691	59223506	2816	7.05	6.26	7.44	-1.18	0.000982	0.0142	promoter-TSS (NM_001024911)	177	NM_172939	268301	Mm.3036	NM_172939	ENSMUSG00000098188	Sowahc	4921515A04Rik|9430099J10Rik|Ankrd57|C820004L04Rik	sosondowah ankyrin repeat domain family member C	protein-coding
6	11613088	11614074	987	3.08	-0.63	3.84	-4.48	0.000986	0.0143	Intergenic	293869	NM_010886	17992	Mm.415865	NM_010886	ENSMUSG00000029632	Ndufa4	MLRQ	NADH dehydrogenase (ubiquinone) 1 alpha subcomplex, 4	protein-coding
2	25171203	25172399	1197	4.28	2.52	4.89	-2.38	0.000987	0.0143	Intergenic	-8957	NM_025980	67122	Mm.46539	NM_025980	ENSMUSG00000078202	Nrarp	2700054M22Rik	Notch-regulated ankyrin repeat protein	protein-coding
8	84413819	84415294	1476	5.16	4.1	5.64	-1.54	0.000987	0.0143	promoter-TSS (NM_007578)	-807	NM_001252061	12286	Mm.334658	NM_007578	ENSMUSG00000034656	Cacna1a	APCA|BI|Caca1a|Cacnl1a4|Cav2.1|Ccha1a|EA2|FHM|HPCA|MHP|MHP1|SCA6|alpha1A|la|nmf352|rkr|smrl|tg	calcium channel, voltage-dependent, P/Q type, alpha 1A subunit	protein-coding
2	152080179	152083747	3569	6.82	6.16	7.17	-1.01	0.000991	0.0143	5' UTR (NM_001160410, exon 1 of 2)	434	NM_001160410	545474	Mm.214317	NM_001160410	ENSMUSG00000060257	Scrt2	AW060659	scratch family zinc finger 2	protein-coding
12	76402845	76406677	3833	7.44	6.6	7.85	-1.25	0.000993	0.0143	exon (NM_008301, exon 1 of 1)	391	NM_008301	15512	Mm.296181	NM_008301	ENSMUSG00000059970	Hspa2	70kDa|HSP70.2|HSP70A2|Hsp70-2	heat shock protein 2	protein-coding
17	24487505	24490740	3236	6.14	5.13	6.6	-1.46	0.000993	0.0143	CpG	340	NM_027937	268932	Mm.70989	NM_027937	ENSMUSG00000033597	Caskin1	3300002N10Rik|C130061I24|C630036E02Rik|mKIAA1306	CASK interacting protein 1	protein-coding
8	84660539	84666113	5575	7.76	7.02	8.13	-1.11	0.000994	0.0143	promoter-TSS (NM_010499)	-474	NM_010499	15936	Mm.399	NM_010499	ENSMUSG00000053560	Ier2	AI317238|Ch1|Pip92	immediate early response 2	protein-coding
11	60138983	60140978	1996	5.95	5	6.4	-1.4	0.000995	0.0143	promoter-TSS (NM_001037764)	-101	NM_001037764	19377	Mm.296366	NM_009021	ENSMUSG00000062115	Rai1	Gt1	retinoic acid induced 1	protein-coding
2	25394376	25397786	3411	6.56	5.84	6.93	-1.1	0.000995	0.0143	exon (NM_009849, exon 1 of 9)	207	NM_009849	12496	Mm.482100	NM_009849	ENSMUSG00000015085	Entpd2	Cd39l1|NTPDase2	ectonucleoside triphosphate diphosphohydrolase 2	protein-coding
8	83574282	83576596	2315	5.61	4.56	6.08	-1.51	0.000997	0.0143	intron (NM_134118, intron 1 of 12)	8681	NM_025843	66916	Mm.29683	NM_025843	ENSMUSG00000033938	Ndufb7	1110002H15Rik	NADH dehydrogenase (ubiquinone) 1 beta subcomplex, 7	protein-coding
13	51833305	51834466	1162	4.4	2.78	4.99	-2.21	0.000998	0.0143	Intergenic	-12789	NM_011817	23882	Mm.281298	NM_011817	ENSMUSG00000021453	Gadd45g	AI327420|C86281|CR6|DDIT2|OIG37	growth arrest and DNA-damage-inducible 45 gamma	protein-coding
12	76709085	76711366	2282	6.7	5.86	7.11	-1.25	0.001	0.0144	5' UTR (NM_013675, exon 1 of 36)	321	NM_013675	20741	Mm.32881	NM_013675	ENSMUSG00000021061	Sptb	AI842465|D330027P03Rik|Gm1301|Spnb-1|Spnb1|ja|jaundiced|mKIAA4219	spectrin beta, erythrocytic	protein-coding
6	49579654	49580743	1090	3.94	2.01	4.57	-2.56	0.00101	0.0144	Intergenic	184595	NM_029916	77485	Mm.128054	NM_029916	ENSMUSG00000023403	Stk31	C330007K24Rik	serine threonine kinase 31	protein-coding
10	120977583	120980133	2551	6.21	5.3	6.64	-1.34	0.00101	0.0144	exon (NM_001081193, exon 1 of 13)	472	NM_001081193	380664	Mm.339371	NM_001081193	ENSMUSG00000048661	Lemd3	AI316861|Man1	LEM domain containing 3	protein-coding
17	26506487	26509739	3253	7.49	6.76	7.86	-1.1	0.00101	0.0145	exon (NM_013642, exon 1 of 4)	359	NM_013642	19252	Mm.239041	NM_013642	ENSMUSG00000024190	Dusp1	3CH134|MKP1|Ptpn16|U19515|erp|mkp-1	dual specificity phosphatase 1	protein-coding
2	173280562	173282124	1563	4.85	3.71	5.34	-1.63	0.00101	0.0145	Intergenic	-4810	NM_022995	65112	Mm.73682	NM_022995	ENSMUSG00000038400	Pmepa1	2210418I02Rik|AW455466|Erg1.2|N4wbp4|Stag1|Tmepai	prostate transmembrane protein, androgen induced 1	protein-coding
15	25411047	25415434	4388	7.25	6.64	7.58	-0.93	0.00101	0.0145	promoter-TSS (NR_027376)	523	NM_027395	70350	Mm.29586	NM_027395	ENSMUSG00000045763	Basp1	2610024P12Rik|CAP-23|CAP23|Ckap3|NAP-22|NAP22	brain abundant, membrane attached signal protein 1	protein-coding
1	153424740	153425910	1171	4.32	2.87	4.88	-2.01	0.00102	0.0145	exon (NM_001033162, exon 1 of 10)	116	NM_001033162	71836	Mm.49460	NM_001033162	ENSMUSG00000042708	Shcbp1l	1700012A16Rik	Shc SH2-domain binding protein 1-like	protein-coding
2	167537397	167539550	2154	5.75	4.84	6.19	-1.35	0.00102	0.0145	CpG	279	NM_011427	20613	Mm.2093	NM_011427	ENSMUSG00000042821	Snai1	Sna|Sna1|Snail|Snail1	snail family zinc finger 1	protein-coding
11	81150378	81151216	839	2.87	-0.63	3.62	-4.26	0.00102	0.0145	intron (NM_001034013, intron 1 of 9)	2106	NM_007384	11418	Mm.234998	NM_007384	ENSMUSG00000020704	Asic2	ACIC2|Accn1|BNC1|BNaC1|BNaC1a|Mdeg	acid-sensing (proton-gated) ion channel 2	protein-coding
6	128479418	128480576	1159	3.77	1.64	4.43	-2.8	0.00102	0.0146	intron (NR_028593, intron 2 of 4)	41240	NR_028593	791299	Mm.297516	NR_028592	ENSMUSG00000059659	Gm10069	-	predicted gene 10069	ncRNA
6	91682066	91685554	3489	8.04	7.25	8.44	-1.18	0.00102	0.0146	promoter-TSS (NM_009320)	-257	NM_009320	21366	Mm.395650	NM_009320	ENSMUSG00000030096	Slc6a6	AA589629|C80501|Taut	solute carrier family 6 (neurotransmitter transporter, taurine), member 6	protein-coding
12	12936240	12943456	7217	9.05	8.32	9.43	-1.11	0.00102	0.0146	exon (NM_008709, exon 2 of 3)	1988	NM_008709	18109	Mm.16469	NM_008709	ENSMUSG00000037169	Mycn	N-myc|Nmyc|Nmyc-1|Nmyc1|bHLHe37|c-nmyc	v-myc avian myelocytomatosis viral related oncogene, neuroblastoma derived	protein-coding
19	58454299	58456484	2186	5.34	4.08	5.86	-1.78	0.00102	0.0146	promoter-TSS (NR_104342)	6	NR_104342	14585	Mm.88367	NM_010279	ENSMUSG00000025089	Gfra1	AU042498	glial cell line derived neurotrophic factor family receptor alpha 1	protein-coding
11	113750208	113752387	2180	6.08	5.2	6.5	-1.3	0.00103	0.0146	promoter-TSS (NM_020006)	-138	NM_020006	56699	Mm.293378	NM_020006	ENSMUSG00000041598	Cdc42ep4	1500041M20Rik|Borg4|CEP4	CDC42 effector protein (Rho GTPase binding) 4	protein-coding
2	34370086	34373862	3777	7.17	6.53	7.51	-0.98	0.00103	0.0146	promoter-TSS (NM_016768)	71	NM_001290576	18516	Mm.239941	NM_016768	ENSMUSG00000038718	Pbx3	-	pre B cell leukemia homeobox 3	protein-coding
17	25655817	25657078	1262	5.53	6.18	4.74	1.44	0.00104	0.0147	intron (NR_045520, intron 8 of 8)	-60724	NM_022422	64337	Mm.171123	NM_022422	ENSMUSG00000025739	Gng13	1500031D04Rik|AB030194|Ggamma13	guanine nucleotide binding protein (G protein), gamma 13	protein-coding
1	93685107	93689525	4419	7.55	6.74	7.95	-1.21	0.00104	0.0147	intron (NM_016778, intron 2 of 4)	1741	NM_016778	51800	Mm.3295	NM_016778	ENSMUSG00000026278	Bok	matador|mtd	BCL2-related ovarian killer	protein-coding
12	80517824	80520908	3085	6.68	5.79	7.1	-1.32	0.00104	0.0147	CpG	376	NM_001081421	108760	Mm.308296	NM_134045	ENSMUSG00000021130	Galnt16	5730405L21Rik|AI415388|Galntl1|galNAc-T16|mpp-GalNAc-T16	polypeptide N-acetylgalactosaminyltransferase 16	protein-coding
2	169632047	169635476	3430	6.42	5.75	6.77	-1.02	0.00104	0.0148	exon (NM_080455, exon 1 of 2)	116	NM_080455	228911	Mm.315789	NM_080455	ENSMUSG00000047907	Tshz2	2900073F20Rik|B830045G17|Mtsh2|Sdccag33l|Tsh2|Zfp218|mKIAA4248|teashirt2	teashirt zinc finger family member 2	protein-coding
14	60377217	60380874	3658	7.69	6.88	8.1	-1.22	0.00104	0.0148	exon (NM_028113, exon 1 of 1)	760	NM_001164705	72125	Mm.275499	NM_028113	ENSMUSG00000021986	Amer2	2600011E07Rik|Fam123a	APC membrane recruitment 2	protein-coding
11	80475629	80480821	5193	8.09	7.45	8.43	-0.98	0.00105	0.0148	exon (NM_009871, exon 1 of 1)	1202	NM_009871	12569	Mm.142275	NM_009871	ENSMUSG00000048895	Cdk5r1	Cdk5r|D11Bwg0379e|p25|p35	cyclin-dependent kinase 5, regulatory subunit 1 (p35)	protein-coding
2	105678705	105683459	4755	6.91	5.97	7.35	-1.38	0.00105	0.0148	intron (NM_001310144, intron 3 of 11)	-1381	NM_001310145	18508	Mm.3608	NM_013627	ENSMUSG00000027168	Pax6	1500038E17Rik|AEY11|Dey|Gsfaey11|Pax-6|Sey	paired box 6	protein-coding
5	114748793	114751128	2336	5.36	4.16	5.86	-1.71	0.00105	0.0148	intron (NM_001077359, intron 10 of 18)	23530	NM_001077360	26431	Mm.195632	NM_019834	ENSMUSG00000041890	Git2	1500036H07Rik|5830420E16Rik|6430510B20Rik|9630056M03Rik|B230104M05Rik|CAT2|mKIAA0148	G protein-coupled receptor kinase-interactor 2	protein-coding
2	118745063	118747429	2367	6.04	5.23	6.44	-1.21	0.00105	0.0149	exon (NM_001301269, exon 1 of 1)	488	NM_001301269	100043272	Mm.398072	NM_001301269	ENSMUSG00000074918	Inafm2	5430417L22Rik	InaF motif containing 2	protein-coding
1	181351872	181354196	2325	6.07	5.2	6.5	-1.3	0.00105	0.0149	5' UTR (NM_001160211, exon 1 of 6)	406	NM_028408	72978	Mm.338083	NM_028408	ENSMUSG00000026514	Cnih3	2900075G08Rik|CNIH-3	cornichon family AMPA receptor auxiliary protein 3	protein-coding
6	50889804	50893364	3561	7.09	6.38	7.46	-1.08	0.00105	0.0149	Intergenic	115469	NR_045984	319981	Mm.131454	NR_045984	ENSMUSG00000107667	C530044C16Rik	-	RIKEN cDNA C530044C16 gene	ncRNA
5	33995206	33998211	3006	6.49	5.67	6.9	-1.23	0.00105	0.0149	5' UTR (NM_001001985, exon 1 of 3)	725	NM_001001985	269642	Mm.274610	NM_001001985	ENSMUSG00000048142	Nat8l	1110038O08Rik|Shati	N-acetyltransferase 8-like	protein-coding
11	115381317	115384302	2986	6.57	5.84	6.95	-1.12	0.00106	0.0149	intron (NM_001080929, intron 1 of 4)	894	NM_001080929	237988	Mm.102872	NM_001080929	ENSMUSG00000050910	Cdr2l	D030068L24Rik|Gm21	cerebellar degeneration-related protein 2-like	protein-coding
4	57299041	57302180	3140	5.85	4.9	6.3	-1.41	0.00106	0.0149	intron (NM_011207, intron 1 of 25)	1226	NM_011207	545622	Mm.246552	NM_011207	ENSMUSG00000038764	Ptpn3	9530011I20Rik|PTP-H1|PTPCL	protein tyrosine phosphatase, non-receptor type 3	protein-coding
12	29937023	29939651	2629	7.31	6.49	7.71	-1.22	0.00106	0.0149	CpG	301	NM_181395	69675	Mm.251774	NM_181395	ENSMUSG00000020674	Pxdn	2310075M15Rik|C85409|E330004E07|VPO1|mKIAA0230	peroxidasin	protein-coding
15	80172720	80174743	2024	5.41	3.99	5.97	-1.98	0.00106	0.0149	promoter-TSS (NM_010795)	11	NM_010795	17309	Mm.299693	NM_010795	ENSMUSG00000042428	Mgat3	1110038J12Rik|AI848272|GnT-III	mannoside acetylglucosaminyltransferase 3	protein-coding
11	99416586	99418870	2285	6.31	7.34	4.16	3.18	0.00106	0.015	PB1D10|SINE|Alu	485	NR_153851	353123		NR_153851	ENSMUSG00000084890	A830036E02Rik	-	RIKEN cDNA A830036E02 gene	ncRNA
12	8497931	8501162	3232	8.36	7.59	8.75	-1.16	0.00106	0.015	exon (NM_007483, exon 1 of 1)	462	NM_007483	11852	Mm.687	NM_007483	ENSMUSG00000054364	Rhob	AA017882|Arh6|Arhb	ras homolog family member B	protein-coding
1	38128529	38130782	2254	6.35	5.56	6.75	-1.18	0.00107	0.015	promoter-TSS (NM_001359287)	10	NM_001359288	56210	Mm.389103	NM_019570	ENSMUSG00000026082	Rev1	1110027I23Rik|AU022044|Rev1l	REV1, DNA directed polymerase	protein-coding
14	21984966	21990131	5166	7.41	6.61	7.8	-1.19	0.00107	0.0151	5' UTR (NM_145459, exon 2 of 3)	2052	NM_145459	218820	Mm.292401	NM_145459	ENSMUSG00000039081	Zfp503	AI181838|B830002A16Rik|Nolz-1|Nolz1|Znf503	zinc finger protein 503	protein-coding
17	35831878	35839653	7776	8.28	7.53	8.66	-1.13	0.00107	0.0151	exon (NM_011655, exon 4 of 4)	2535	NM_011655	22154	Mm.273538	NM_011655	ENSMUSG00000001525	Tubb5	AA408537|AI596182|B130022C14Rik|M(beta)5	tubulin, beta 5 class I	protein-coding
12	108958625	108961147	2523	5.97	5.02	6.41	-1.39	0.00108	0.0151	(CCCTG)n|Simple_repeat|Simple_repeat	65614	NM_177602	212198	Mm.342082	NM_177602	ENSMUSG00000040877	Wdr25	B930090D16Rik	WD repeat domain 25	protein-coding
10	39504649	39507624	2976	5.78	4.87	6.22	-1.35	0.00108	0.0151	intron (NM_001122893, intron 3 of 13)	-106797	NM_134000	103213	Mm.436686	NM_134000	ENSMUSG00000019842	Traf3ip2	AI429613|Act1|CIKS	TRAF3 interacting protein 2	protein-coding
3	88240308	88243241	2934	5.83	4.99	6.25	-1.26	0.00108	0.0151	Intergenic	12909	NM_021375	58176	Mm.103777	NM_021375	ENSMUSG00000104445	Rhbg	-	Rhesus blood group-associated B glycoprotein	protein-coding
2	94303562	94304715	1154	5.74	6.47	4.77	1.71	0.00108	0.0151	intron (NM_183106, intron 23 of 24)	-42740	NR_030431	735259		NR_030431	ENSMUSG00000076335	Mir670	Mirn670|mir-670|mmu-mir-670	microRNA 670	ncRNA
8	84686687	84688321	1635	4.75	3.55	5.26	-1.71	0.00108	0.0151	CpG	358	NM_025788	66830	Mm.289698	NM_025788	ENSMUSG00000001910	Nacc1	2010001H03Rik|4930511N13Rik|Btbd14b|Nac1	nucleus accumbens associated 1, BEN and BTB (POZ) domain containing	protein-coding
8	122733905	122737801	3897	6.59	5.89	6.96	-1.07	0.00108	0.0151	Intergenic	26908	NR_151739	382036	Mm.132367	NR_151739		A530010L16Rik	BC032935|Gm1908|Gm45801	RIKEN cDNA A530010L16 gene	ncRNA
13	54577252	54578861	1610	4.7	3.42	5.23	-1.81	0.00109	0.0152	L2b|LINE|L2	3044	NM_019968	56795	Mm.89484	NM_019968	ENSMUSG00000025870	Arl10	Arl10a|Arm1	ADP-ribosylation factor-like 10	protein-coding
13	60174722	60179112	4391	7.99	7.3	8.35	-1.05	0.00109	0.0152	exon (NM_008086, exon 1 of 1)	618	NM_008086	14451	Mm.22701	NM_008086	ENSMUSG00000052957	Gas1	AW554192|Gas-1	growth arrest specific 1	protein-coding
6	85936314	85937816	1503	5.23	3.97	5.76	-1.79	0.00109	0.0153	CpG	21094	NM_001362065	69786	Mm.218434	NM_176842	ENSMUSG00000054226	Tprkb	0610033G21Rik|1810034M08Rik|Cgi-121|DRWMS1|mDRWMS1	Tp53rk binding protein	protein-coding
12	24706545	24709639	3095	6.77	6.09	7.12	-1.03	0.0011	0.0153	promoter-TSS (NM_009104)	-162	NM_009104	20135	Mm.99	NM_009104	ENSMUSG00000020649	Rrm2	AA407299|R2	ribonucleotide reductase M2	protein-coding
17	84511276	84512811	1536	4.46	2.75	5.06	-2.32	0.0011	0.0153	CpG	149	NM_001357986	213556	Mm.215159	NM_177606	ENSMUSG00000040852	Plekhh2	AI256725|E030001K05|mKIAA2028	pleckstrin homology domain containing, family H (with MyTH4 domain) member 2	protein-coding
6	77978363	77980673	2311	7.67	6.82	8.08	-1.26	0.0011	0.0153	5' UTR (NM_001355193, exon 1 of 18)	149	NM_001109764	12386	Mm.34637	NM_009819	ENSMUSG00000063063	Ctnna2	AI481747|Catna|Catna2|cdf|chp	catenin (cadherin associated protein), alpha 2	protein-coding
1	144003297	144005012	1716	5.78	4.85	6.22	-1.37	0.0011	0.0153	promoter-TSS (NM_009061)	-6	NM_009061	19735	Mm.28262	NM_009061	ENSMUSG00000026360	Rgs2	GOS8	regulator of G-protein signaling 2	protein-coding
1	153732804	153734076	1273	6.16	6.69	5.56	1.13	0.0011	0.0153	intron (NR_046171, intron 1 of 2)	4389	NR_046171	329271	Mm.384841	NR_046171	ENSMUSG00000100334	C230024C17Rik	C230024C17	RIKEN cDNA C230024C17 gene	ncRNA
2	168741951	168743284	1334	5.23	4.2	5.69	-1.49	0.0011	0.0154	promoter-TSS (NM_001289446)	-482	NM_001289446	11981	Mm.330819	NM_015731	ENSMUSG00000027546	Atp9a	IIa	ATPase, class II, type 9A	protein-coding
5	14024894	14026608	1715	4.93	3.65	5.45	-1.81	0.00111	0.0154	5' UTR (NM_011348, exon 1 of 17)	475	NM_011348	20349	Mm.134093	NM_011348	ENSMUSG00000063531	Sema3e	6430702L12|AA408817|Semah|mKIAA0331	sema domain, immunoglobulin domain (Ig), short basic domain, secreted, (semaphorin) 3E	protein-coding
6	50688471	50691304	2834	6.26	5.23	6.72	-1.49	0.00112	0.0155	MLT1C|LTR|ERVL-MaLR	-35495	NM_021892	60531	Mm.157158	NM_021892	ENSMUSG00000029831	Npvf	Rfrp	neuropeptide VF precursor	protein-coding
17	25574808	25576496	1689	7.67	8.31	6.88	1.43	0.00112	0.0155	TTS (NR_045176)	-3522	NR_045520	76483	Mm.12787	NM_029624	ENSMUSG00000002279	Lmf1	2400010G15Rik|AW822050|Tmem112|cld	lipase maturation factor 1	protein-coding
6	124856307	124858627	2321	5.83	4.94	6.26	-1.32	0.00112	0.0155	TTS (NM_001355257)	220	NM_013534	14789	Mm.35708	NM_013534	ENSMUSG00000023191	P3h3	BC016431|Grcb|Leprel2	prolyl 3-hydroxylase 3	protein-coding
X	161717218	161718647	1430	5.08	4.1	5.53	-1.44	0.00112	0.0155	intron (NM_198409, intron 1 of 1)	380	NM_198409	24004	Mm.328503	NM_198409	ENSMUSG00000043518	Rai2	3f8	retinoic acid induced 2	protein-coding
8	122630036	122631480	1445	4.67	3.56	5.16	-1.6	0.00112	0.0155	exon (NM_009824, exon 12 of 12)	-8023	NM_001007462	382035	Mm.25449	NM_001007462	ENSMUSG00000069867	Pabpn1l	Gm1108|Pabpnl1|ePABP2	poly(A)binding protein nuclear 1-like	protein-coding
15	78717955	78719838	1884	5.09	3.84	5.61	-1.76	0.00112	0.0155	promoter-TSS (NM_183141)	-126	NM_001358692	207393	Mm.323188	NM_183141	ENSMUSG00000043460	Elfn2	6330514E13|AW048948|BC094219|Lrrc62|Ppp1r29	leucine rich repeat and fibronectin type III, extracellular 2	protein-coding
13	58273155	58275310	2156	5.83	4.94	6.26	-1.32	0.00113	0.0156	promoter-TSS (NM_019832)	-45	NM_019832	56278	Mm.296625	NM_019832	ENSMUSG00000021552	Gkap1	42kDa|4933400B15Rik|D13Ertd340e|Gkap42	G kinase anchoring protein 1	protein-coding
12	54286409	54290464	4056	6.5	5.82	6.85	-1.03	0.00113	0.0157	Intergenic	54822	NR_108033	73592	Mm.416874	NR_108033	ENSMUSG00000112821	1700104L18Rik	-	RIKEN cDNA 1700104L18 gene	ncRNA
7	73729625	73731167	1543	5.11	5.94	3.86	2.07	0.00114	0.0157	Intergenic	-9911	NM_001162532	100038347	Mm.425464	NM_001162532	ENSMUSG00000078670	Fam174b	-	family with sequence similarity 174, member B	protein-coding
6	100217472	100220252	2781	6.58	5.65	7.02	-1.37	0.00114	0.0157	Intergenic	68496	NM_019743	56353	Mm.321633	NM_019743	ENSMUSG00000072872	Rybp	2410018J24Rik|DEDAF|YEAF1	RING1 and YY1 binding protein	protein-coding
5	140605646	140612938	7293	8.41	7.83	8.73	-0.9	0.00114	0.0157	intron (NM_008494, intron 1 of 7)	1951	NM_008494	16848	Mm.12834	NM_008494	ENSMUSG00000029570	Lfng	AW061165	LFNG O-fucosylpeptide 3-beta-N-acetylglucosaminyltransferase	protein-coding
6	133104704	133106366	1663	6.95	6.03	7.39	-1.36	0.00114	0.0158	exon (NM_001163445, exon 1 of 1)	296	NM_001163445	381820	Mm.291762	NM_001163445	ENSMUSG00000072704	Smim10l1	2700089E24Rik|AI662692	small integral membrane protein 10 like 1	protein-coding
11	116004503	116005749	1247	3.69	1.29	4.38	-3.09	0.00115	0.0158	intron (NM_001005608, intron 32 of 39)	7593	NM_016905	14635	Mm.2820	NM_016905	ENSMUSG00000020766	Galk1	AA409894|GALK|Gk|Glk|Glk1	galactokinase 1	protein-coding
6	55037051	55039466	2416	7.09	6.23	7.51	-1.28	0.00115	0.0159	CpG	258	NM_180678	353172	Mm.250004	NM_180678	ENSMUSG00000029777	Gars	GENA202|Gena201|Nmf249|Sgrp23	glycyl-tRNA synthetase	protein-coding
1	185481704	185483385	1682	5.59	4.68	6.02	-1.33	0.00115	0.0159	B3|SINE|B2	-14761	NR_033600	114668	Mm.379303	NR_033600	ENSMUSG00000102185	5033404E19Rik	-	NSA2 ribosome biogenesis homolog pseudogene	pseudo
17	28522302	28524345	2044	5.52	4.32	6.03	-1.71	0.00115	0.0159	CpG	-7537	NM_026290	67645	Mm.46170	NM_026290	ENSMUSG00000024223	Armc12	4930511I11Rik|AV041658	armadillo repeat containing 12	protein-coding
7	137307700	137318676	10977	9.18	8.51	9.53	-1.02	0.00115	0.0159	CpG	1257	NM_001113414	13593	Mm.258708	NM_010096	ENSMUSG00000010476	Ebf3	3110018A08Rik|O/E-2|mKIAA4201	early B cell factor 3	protein-coding
5	106451119	106456306	5188	7.78	7.12	8.13	-1.01	0.00115	0.0159	intron (NM_001005477, intron 2 of 2)	4453	NM_001005477	104382	Mm.271593	NM_001005477	ENSMUSG00000034384	Barhl2	E130309B19Rik|MBH1	BarH like homeobox 2	protein-coding
4	140242120	140243143	1024	4.09	2.26	4.71	-2.45	0.00116	0.0159	MIRb|SINE|MIR	4179	NM_198610	230868	Mm.298731	NM_198610	ENSMUSG00000040972	Igsf21	BC055811|Gm141	immunoglobulin superfamily, member 21	protein-coding
5	135688274	135690126	1853	5.77	4.87	6.2	-1.33	0.00116	0.0159	promoter-TSS (NM_008898)	55	NM_008898	18984	Mm.3863	NM_008898	ENSMUSG00000005514	Por	4933424M13Rik|CPR|CYPOR|P450R	P450 (cytochrome) oxidoreductase	protein-coding
11	80508541	80509372	832	3.61	4.55	1.94	2.6	0.00116	0.0159	non-coding (NR_126552, exon 1 of 3)	149	NR_126552	77417	Mm.437510	NR_126552	ENSMUSG00000085078	C030013C21Rik	-	RIKEN cDNA C030013C21 gene	ncRNA
11	87595129	87596682	1554	5.11	3.56	5.69	-2.13	0.00116	0.016	intron (NM_133215, intron 2 of 18)	3740	NM_001357901	170749	Mm.399376	NM_133215	ENSMUSG00000018401	Mtmr4	AA596759|ESTM44|FYVE-DSP2|ZFYVE11|mKIAA0647	myotubularin related protein 4	protein-coding
2	157075222	157080576	5355	7.81	7.14	8.16	-1.02	0.00116	0.016	intron (NM_001164663, intron 1 of 14)	1366	NM_001164663	320706	Mm.79466	NM_001164663	ENSMUSG00000055485	Soga1	9830001H06Rik|AI426038|D430036N24Rik|Soga	suppressor of glucose, autophagy associated 1	protein-coding
12	108270459	108279527	9069	8.39	7.57	8.8	-1.23	0.00116	0.016	exon (NM_001159910, exon 1 of 6)	424	NM_001159910	668158	Mm.482792	NM_001159910	ENSMUSG00000084883	Ccdc85c	EG668158|Gm265|Gm9010|hhy	coiled-coil domain containing 85C	protein-coding
4	148126459	148132577	6119	8.19	7.68	8.48	-0.79	0.00117	0.0161	intron (NM_027426, intron 1 of 6)	1180	NM_027426	70433	Mm.275288	NM_027426	ENSMUSG00000029005	Draxin	2610109H07Rik|neucrin	dorsal inhibitory axon guidance protein	protein-coding
12	113098541	113100795	2255	5.89	4.72	6.39	-1.67	0.00117	0.0161	intron (NM_001346696, intron 1 of 19)	1390	NM_054081	116870	Mm.212577	NM_054081	ENSMUSG00000021144	Mta1	-	metastasis associated 1	protein-coding
1	34005325	34007394	2070	6.03	5.1	6.46	-1.36	0.00118	0.0161	exon (NM_001276764, exon 4 of 103)	-5465	NM_134448	13518	Mm.336625	NM_010081	ENSMUSG00000026131	Dst	2310001O04Rik|A830042E19Rik|AW554249|BP230|BPAG1-n|Bpag|Bpag1|Macf2|ah|athetoid|dt|mKIAA0728|nmf203|nmf339	dystonin	protein-coding
6	122819251	122820873	1623	5.16	4.14	5.63	-1.49	0.00118	0.0161	promoter-TSS (NM_021899)	-122	NM_021899	60611	Mm.87142	NM_021899	ENSMUSG00000003154	Foxj2	Fhx	forkhead box J2	protein-coding
6	85914798	85916885	2088	5.79	4.87	6.23	-1.36	0.00118	0.0161	promoter-TSS (NM_023160)	123	NM_001170488	69786	Mm.218434	NM_176842	ENSMUSG00000054226	Tprkb	0610033G21Rik|1810034M08Rik|Cgi-121|DRWMS1|mDRWMS1	Tp53rk binding protein	protein-coding
18	35915758	35921868	6111	7.99	7.36	8.33	-0.98	0.00118	0.0161	Intergenic	-46017	NR_110349	74002	Mm.196944	NM_028707	ENSMUSG00000024347	Psd2	6330404E20Rik|AW125584|EFA6C	pleckstrin and Sec7 domain containing 2	protein-coding
11	60181429	60191867	10439	8.76	8.2	9.07	-0.87	0.00118	0.0161	exon (NM_009021, exon 3 of 6)	13969	NR_105886	102465555		NR_105886	ENSMUSG00000098547	Mir6921	Gm27352|mmu-mir-6921	microRNA 6921	ncRNA
6	87334314	87336268	1955	5.15	3.96	5.65	-1.69	0.00118	0.0162	CpG	484	NM_054041	69538	Mm.232525	NM_054041	ENSMUSG00000033420	Antxr1	2310008J16Rik|2810405N18Rik|Antrx1|Tem8	anthrax toxin receptor 1	protein-coding
11	116284660	116287917	3258	8.07	8.5	7.63	0.86	0.00119	0.0163	TTS (NM_001347636)	5350	NM_010254	14428	Mm.57149	NM_010254	ENSMUSG00000020793	Galr2	mGalR	galanin receptor 2	protein-coding
12	4037743	4039455	1713	5.62	4.7	6.05	-1.35	0.0012	0.0164	CpG	316	NM_001082483	668212	Mm.210266	NM_001082483	ENSMUSG00000020658	Efr3b	AI852640|C030014M07Rik|mKIAA0953	EFR3 homolog B	protein-coding
12	69183140	69185523	2384	6.95	6.09	7.36	-1.27	0.0012	0.0164	promoter-TSS (NM_025589)	174	NM_146035	217664	Mm.206642	NM_146035	ENSMUSG00000043998	Mgat2	AA407964|CDGS2|GLCNACTII|GNT-II|GNT2	mannoside acetylglucosaminyltransferase 2	protein-coding
6	108708522	108710855	2334	5.39	3.81	5.97	-2.16	0.00121	0.0164	Intergenic	-48755	NR_104577	75394	Mm.395061	NR_040757	ENSMUSG00000087341	0610040F04Rik	-	RIKEN cDNA 0610040F04 gene	ncRNA
1	57874965	57876180	1216	4.39	3.1	4.92	-1.81	0.00121	0.0164	intron (NM_001164566, intron 2 of 11)	30002	NM_001164566	67198	Mm.159989	NM_144882	ENSMUSG00000038305	Spats2l	2810022L02Rik|A230104H11Rik|AA987173|AI480531|AI842453|AW413586	spermatogenesis associated, serine-rich 2-like	protein-coding
5	134098768	134100237	1470	5.8	4.96	6.22	-1.26	0.00121	0.0164	promoter-TSS (NM_030719)	-245	NM_030719	80909	Mm.45218	NM_030719	ENSMUSG00000015944	Gatsl2	7530428J21Rik|AW742413|Castor2|Gats|Gatsl1	GATS protein-like 2	protein-coding
11	84518890	84528584	9695	8.92	8.36	9.24	-0.88	0.00121	0.0165	intron (NM_008498, intron 1 of 4)	1797	NM_008498	16869	Mm.4965	NM_008498	ENSMUSG00000018698	Lhx1	Lim1	LIM homeobox protein 1	protein-coding
9	119401198	119404306	3109	7.15	6.39	7.54	-1.15	0.00121	0.0165	CpG	574	NM_007397	11481	Mm.8940	NM_007397	ENSMUSG00000061393	Acvr2b	4930516B21Rik|ActRIIB	activin receptor IIB	protein-coding
5	141689130	141690650	1521	4.24	2.44	4.86	-2.41	0.00121	0.0165	intron (NM_177879, intron 4 of 44)	448356	NM_177879	330222	Mm.151931	NM_177879	ENSMUSG00000039683	Sdk1	5330440E10|6720466O15Rik	sidekick cell adhesion molecule 1	protein-coding
1	88700729	88702784	2056	5.87	4.77	6.36	-1.59	0.00121	0.0165	5' UTR (NM_177305, exon 1 of 1)	434	NM_177305	320982	Mm.27968	NM_177305	ENSMUSG00000049866	Arl4c	A630084M22Rik|Arl7|LAK	ADP-ribosylation factor-like 4C	protein-coding
4	133544949	133546542	1594	5.43	4.3	5.92	-1.62	0.00121	0.0165	CpG	281	NM_010948	18221	Mm.69	NM_010948	ENSMUSG00000028851	Nudc	SIG-92|Silg92	nudC nuclear distribution protein	protein-coding
6	72344157	72346329	2173	6.06	5.15	6.49	-1.34	0.00122	0.0165	promoter-TSS (NM_138592)	-68	NM_138592	28035	Mm.281900	NM_138592	ENSMUSG00000056305	Usp39	AA408960|AI894154|CGI-21|D6Wsu157e|SAD1	ubiquitin specific peptidase 39	protein-coding
6	6881069	6882660	1592	4.5	2.74	5.12	-2.37	0.00122	0.0165	exon (NM_010056, exon 1 of 3)	203	NM_198854	13395	Mm.4873	NM_010056	ENSMUSG00000029755	Dlx5	AI385752	distal-less homeobox 5	protein-coding
6	126848387	126849939	1553	5.55	4.6	6	-1.4	0.00122	0.0165	promoter-TSS (NM_025358)	-19	NM_025358	66108	Mm.29939	NM_025358	ENSMUSG00000000399	Ndufa9	1010001N11Rik	NADH dehydrogenase (ubiquinone) 1 alpha subcomplex, 9	protein-coding
5	120709388	120712401	3014	7.28	6.58	7.64	-1.06	0.00122	0.0165	5' UTR (NM_008052, exon 2 of 10)	774	NM_008052	14357	Mm.1645	NM_008052	ENSMUSG00000029603	Dtx1	Fxit1|mKIAA4160	deltex 1, E3 ubiquitin ligase	protein-coding
6	77075038	77076487	1450	5.23	3.89	5.77	-1.87	0.00122	0.0166	intron (NM_145732, intron 10 of 18)	-166714	NM_028880	74342	Mm.292568	NM_028880	ENSMUSG00000060780	Lrrtm1	4632401D06Rik|AW125451	leucine rich repeat transmembrane neuronal 1	protein-coding
12	105861739	105863463	1725	5.45	4.4	5.92	-1.52	0.00123	0.0166	Intergenic	77904	NM_011112	18789	Mm.255877	NM_011112	ENSMUSG00000021111	Papola	Pap|PapIII|Plap	poly (A) polymerase alpha	protein-coding
1	82838847	82840270	1424	4.87	3.75	5.36	-1.61	0.00123	0.0166	promoter-TSS (NM_010472)	99	NM_010472	15463	Mm.392569	NM_010472	ENSMUSG00000026159	Agfg1	AU045498|C130049H11Rik|C85612|D730048C23Rik|Hrb|RAB|Rip	ArfGAP with FG repeats 1	protein-coding
14	103649662	103651615	1954	6.07	5.24	6.47	-1.23	0.00123	0.0166	exon (NM_001361639, exon 1 of 8)	411	NM_001361639	105439	Mm.27548	NM_198014	ENSMUSG00000055717	Slain1	9630044O09Rik|AA675320|AW742596	SLAIN motif family, member 1	protein-coding
1	74390190	74393711	3522	6.3	5.44	6.71	-1.28	0.00123	0.0166	exon (NM_153088, exon 1 of 7)	342	NM_153088	227292	Mm.165042	NM_153088	ENSMUSG00000026176	Ctdsp1	GIP|NLIIF|Nif3|SCP1	CTD (carboxy-terminal domain, RNA polymerase II, polypeptide A) small phosphatase 1	protein-coding
8	105267859	105270823	2965	6.64	5.68	7.09	-1.41	0.00123	0.0166	promoter-TSS (NM_001256044)	-460	NM_001256044	26386	Mm.89204	NM_011939	ENSMUSG00000033249	Hsf4	HSF 4|HSTF 4|HSTF4|ldis1|mHSF4	heat shock transcription factor 4	protein-coding
16	31080379	31082147	1769	5.82	4.99	6.23	-1.25	0.00123	0.0166	exon (NM_198626, exon 1 of 4)	169	NM_198626	268880	Mm.286693	NM_198626	ENSMUSG00000047434	Xxylt1	AI480653	xyloside xylosyltransferase 1	protein-coding
18	74063455	74065926	2472	5.75	4.83	6.19	-1.36	0.00123	0.0166	CpG	258	NM_172632	225724	Mm.254517	NM_172632	ENSMUSG00000024558	Mapk4	A330097D03Rik|Erk3|Prkm4|p63Mapk	mitogen-activated protein kinase 4	protein-coding
6	48567617	48569171	1555	4.62	3.3	5.16	-1.85	0.00124	0.0167	exon (NM_177736, exon 3 of 3)	4408	NM_001347167	71660	Mm.28231	NM_027852	ENSMUSG00000009281	Rarres2	0610007L05Rik|AI303516	retinoic acid receptor responder (tazarotene induced) 2	protein-coding
2	119324769	119326764	1996	5.18	4.07	5.67	-1.6	0.00124	0.0167	promoter-TSS (NM_019454)	-17	NM_019454	54485	Mm.143719	NM_019454	ENSMUSG00000027314	Dll4	Delta4	delta like canonical Notch ligand 4	protein-coding
2	71872629	71874124	1496	4.62	3.27	5.16	-1.89	0.00124	0.0167	exon (NM_172665, exon 1 of 11)	153	NM_172665	228026	Mm.34411	NM_172665	ENSMUSG00000006494	Pdk1	B830012B01|D530020C15Rik	pyruvate dehydrogenase kinase, isoenzyme 1	protein-coding
14	57664095	57666031	1937	6.17	5.39	6.57	-1.18	0.00124	0.0167	promoter-TSS (NM_020506)	-107	NM_020506	57258	Mm.202747	NM_020506	ENSMUSG00000021952	Xpo4	B430309A01Rik|mKIAA1721	exportin 4	protein-coding
16	10795923	10797078	1156	5.32	4.15	5.83	-1.68	0.00124	0.0167	exon (NM_013637, exon 2 of 2)	322	NM_013637	19118	Mm.42733	NM_013637	ENSMUSG00000022501	Prm1	Prm-1	protamine 1	protein-coding
1	168356596	168359056	2461	5.68	4.85	6.09	-1.24	0.00125	0.0168	intron (NM_183355, intron 2 of 8)	74343	NM_008783	18514	Mm.43358	NM_008783	ENSMUSG00000052534	Pbx1	2310056B04Rik|D230003C07Rik|Pbx-1	pre B cell leukemia homeobox 1	protein-coding
6	8950805	8952119	1315	4.38	2.93	4.94	-2.02	0.00125	0.0168	CpG	1443	NM_008751	18231	Mm.46954	NM_008751	ENSMUSG00000046178	Nxph1	C130005L03Rik	neurexophilin 1	protein-coding
15	53344576	53347106	2531	5.96	5.06	6.39	-1.33	0.00126	0.0168	5' UTR (NM_010162, exon 1 of 11)	342	NM_010162	14042	Mm.309395	NM_010162	ENSMUSG00000061731	Ext1	AA409028	exostoses (multiple) 1	protein-coding
6	50936142	50937764	1623	4.52	2.79	5.12	-2.33	0.00126	0.0168	Intergenic	160838	NR_045984	319981	Mm.131454	NR_045984	ENSMUSG00000107667	C530044C16Rik	-	RIKEN cDNA C530044C16 gene	ncRNA
6	120530215	120532395	2181	6.73	5.96	7.12	-1.17	0.00126	0.0169	promoter-TSS (NM_144815)	-6	NM_144815	214932	Mm.255322	NM_144815	ENSMUSG00000058979	Hdhd5	A930002G03Rik|Cecr5	haloacid dehalogenase like hydrolase domain containing 5	protein-coding
11	113504345	113505408	1064	4.53	5.25	3.58	1.67	0.00126	0.0169	intron (NM_027216, intron 4 of 9)	60938	NM_027216	69806	Mm.341021	NM_027216	ENSMUSG00000041654	Slc39a11	1810074D23Rik	solute carrier family 39 (metal ion transporter), member 11	protein-coding
12	108135475	108136507	1033	5.05	5.82	3.99	1.83	0.00126	0.0169	intron (NM_028262, intron 6 of 12)	43293	NM_028262	52690	Mm.159185	NM_028262	ENSMUSG00000056770	Setd3	2610102I01Rik|2610305M23Rik|6030490B17Rik|D12Ertd771e	SET domain containing 3	protein-coding
7	38125092	38126529	1438	6.19	6.83	5.43	1.4	0.00126	0.0169	Intergenic	-18321	NM_007633	12447	Mm.16110	NM_007633	ENSMUSG00000002068	Ccne1	AW538188|CycE1	cyclin E1	protein-coding
2	180499476	180501986	2511	6.07	5.29	6.47	-1.18	0.00127	0.0169	exon (NM_018766, exon 1 of 4)	755	NM_018766	18216	Mm.301712	NM_018766	ENSMUSG00000027568	Ntsr1	NT-1R|NTR-1|NTR1	neurotensin receptor 1	protein-coding
11	75171941	75174292	2352	5.75	4.6	6.24	-1.64	0.00127	0.0169	promoter-TSS (NR_029794)	-271	NR_029794	387208		NR_029794	ENSMUSG00000065590	Mir212	Mirn212|mir-212|mmu-mir-212	microRNA 212	ncRNA
8	84995339	84996356	1018	4.15	5.03	2.72	2.3	0.00127	0.0169	exon (NM_001167991, exon 11 of 22)	5253	NM_001167991	170833	Mm.247775	NM_133255	ENSMUSG00000052566	Hook2	A630054I03Rik	hook microtubule tethering protein 2	protein-coding
5	114717824	114719640	1817	5.67	4.78	6.09	-1.31	0.00127	0.017	promoter-TSS (NR_105995)	-783	NR_105995	102465622		NR_105995	ENSMUSG00000098656	Mir7028	Gm27674|mmu-mir-7028	microRNA 7028	ncRNA
5	28209149	28210837	1689	5.54	4.43	6.02	-1.6	0.00127	0.017	5' UTR (NM_001310511, exon 1 of 3)	175	NM_001310511	269637	Mm.68286	NM_175651	ENSMUSG00000044681	Cnpy1	1500012D20Rik|9630008K15Rik|AI853839	canopy FGF signaling regulator 1	protein-coding
6	97210245	97212951	2707	5.63	4.45	6.14	-1.69	0.00128	0.017	intron (NM_022992, intron 1 of 2)	806	NM_022992	65106	Mm.291014	NM_022992	ENSMUSG00000035199	Arl6ip5	5930404D22Rik|AV001879|Aip-5|Gtrap3-18|addiscin	ADP-ribosylation factor-like 6 interacting protein 5	protein-coding
13	34076340	34078633	2294	5.6	4.55	6.07	-1.52	0.00128	0.017	intron (NM_009450, intron 1 of 3)	521	NM_009450	22151	Mm.422827	NM_009450	ENSMUSG00000058672	Tubb2a	M(beta)2|Tubb2	tubulin, beta 2A class IIA	protein-coding
17	27563541	27566564	3024	6.5	5.59	6.94	-1.35	0.00128	0.017	intron (NM_001002895, intron 1 of 4)	674	NM_001002895	106672	Mm.61488	NM_001002895	ENSMUSG00000062753	AI413582	AI854251|Smim29	expressed sequence AI413582	protein-coding
6	36808482	36811053	2572	5.62	4.7	6.06	-1.36	0.00129	0.0171	intron (NM_008973, intron 1 of 4)	411	NM_008973	19242	Mm.279690	NM_008973	ENSMUSG00000029838	Ptn	HARP|HB-GAM|HBBM|HBBN|HBGF-8|HBNF|OSF|Osf-1|Osf1	pleiotrophin	protein-coding
17	27291282	27292445	1164	4.01	1.95	4.66	-2.72	0.00129	0.0171	Intergenic	25231	NR_106073	102465700		NR_106073	ENSMUSG00000105142	Mir7214	mmu-mir-7214	microRNA 7214	ncRNA
7	142663021	142666742	3722	6.56	5.49	7.03	-1.54	0.00129	0.0171	intron (NR_002855, intron 1 of 3)	1934	NM_001315488	16002	Mm.3862	NM_010514	ENSMUSG00000048583	Igf2	AL033362|Igf-2|Igf-II|M6pr|Mpr|Peg2	insulin-like growth factor 2	protein-coding
6	58830853	58832906	2054	4.85	3.33	5.42	-2.09	0.00129	0.0172	5' UTR (NM_001361967, exon 1 of 23)	415	NM_001361967	73998	Mm.191892	NM_028705	ENSMUSG00000029804	Herc3	5730409F18Rik|AI646603|mKIAA0032	hect domain and RLD 3	protein-coding
4	155846402	155849256	2855	5.8	4.86	6.24	-1.38	0.00129	0.0172	exon (NM_010091, exon 1 of 15)	427	NM_010091	13542	Mm.3400	NM_010091	ENSMUSG00000029071	Dvl1	Dvl|mKIAA4029	dishevelled segment polarity protein 1	protein-coding
6	120538738	120540453	1716	5.28	3.96	5.82	-1.85	0.00129	0.0172	Intergenic	-8297	NM_144815	214932	Mm.255322	NM_144815	ENSMUSG00000058979	Hdhd5	A930002G03Rik|Cecr5	haloacid dehalogenase like hydrolase domain containing 5	protein-coding
16	18150251	18152326	2076	5.38	4.45	5.82	-1.37	0.0013	0.0172	exon (NM_022982, exon 2 of 2)	13881	NR_105785	102465189		NR_105785	ENSMUSG00000099293	Mir6366	Gm27720|mmu-mir-6366	microRNA 6366	ncRNA
13	54755173	54759264	4092	6.75	5.87	7.18	-1.31	0.0013	0.0172	(CA)n|Simple_repeat|Simple_repeat	-7345	NM_001316710	26913	Mm.41812	NM_012014	ENSMUSG00000069227	Gprin1	GRIN1|Z16	G protein-regulated inducer of neurite outgrowth 1	protein-coding
17	14202771	14204747	1977	5.36	4.32	5.83	-1.51	0.00131	0.0173	promoter-TSS (NM_172826)	72	NM_172826	240025	Mm.79993	NM_172826	ENSMUSG00000048826	Dact2	2900084M21Rik|A630024E20|Dpr2|Frd2|dapper2	dishevelled-binding antagonist of beta-catenin 2	protein-coding
2	156474279	156477234	2956	5.81	4.84	6.26	-1.42	0.00131	0.0173	5' UTR (NM_001006664, exon 1 of 22)	223	NM_001006664	13821	Mm.20852	NM_013510	ENSMUSG00000027624	Epb41l1	4.1N|Epb4.1l1|NBL1|mKIAA0338	erythrocyte membrane protein band 4.1 like 1	protein-coding
4	134701397	134705360	3964	7.72	7.1	8.06	-0.96	0.00131	0.0173	exon (NM_207237, exon 1 of 12)	911	NM_207237	230815	Mm.18905	NM_207237	ENSMUSG00000037306	Man1c1	AI593348	mannosidase, alpha, class 1C, member 1	protein-coding
12	54312682	54313913	1232	4.66	3.39	5.18	-1.8	0.00131	0.0173	CpG	78020	NR_033689	665239	Mm.26856	NR_033689		Gm7550	EG665239|Gm666	predicted gene 7550	ncRNA
11	116659815	116662927	3113	6.8	6.16	7.14	-0.98	0.00131	0.0173	intron (NM_001163318, intron 4 of 4)	4263	NM_001163318	100038570	Mm.390349	NM_001163318	ENSMUSG00000075410	Prcd	Gm11744	photoreceptor disc component	protein-coding
19	4191544	4193791	2248	6.07	5.31	6.46	-1.14	0.00132	0.0174	CpG	494	NM_031868	19045	Mm.1970	NM_031868	ENSMUSG00000040385	Ppp1ca	Ppp1c|dism2	protein phosphatase 1, catalytic subunit, alpha isoform	protein-coding
17	29848592	29850419	1828	4.88	3.39	5.45	-2.06	0.00132	0.0174	intron (NM_001081160, intron 5 of 15)	38376	NM_001081160	74762	Mm.40901	NM_001081160	ENSMUSG00000043557	Mdga1	1200011I03Rik|GPIM|Mamdc3	MAM domain containing glycosylphosphatidylinositol anchor 1	protein-coding
5	35980902	35982656	1755	4.37	2.98	4.92	-1.94	0.00132	0.0174	intron (NM_027373, intron 11 of 16)	88460	NM_027373	70292	Mm.125167	NM_027373	ENSMUSG00000029094	Afap1	2600003E23Rik|9630044L16Rik|AI848729|Afap|mKIAA3018	actin filament associated protein 1	protein-coding
6	114850885	114852570	1686	5.78	4.91	6.21	-1.29	0.00132	0.0174	intron (NM_001253718, intron 19 of 19)	70093	NM_177683	232334	Mm.268357	NM_177683	ENSMUSG00000030315	Vgll4	BC048841|VGL-4	vestigial like family member 4	protein-coding
17	28898248	28900646	2399	6.03	5.21	6.44	-1.23	0.00132	0.0174	intron (NM_172450, intron 11 of 11)	-5818	NR_045457	74179	Mm.248931	NR_045457	ENSMUSG00000085333	1700030A11Rik	-	RIKEN cDNA 1700030A11 gene	ncRNA
1	93099771	93102557	2787	6.75	5.95	7.15	-1.2	0.00132	0.0174	intron (NM_001294149, intron 1 of 47)	710	NM_008440	16560	Mm.276408	NM_008440	ENSMUSG00000014602	Kif1a	ATSV|C630002N23Rik|Gm1626|Kns1	kinesin family member 1A	protein-coding
12	111376322	111378945	2624	7.11	6.27	7.53	-1.26	0.00132	0.0174	promoter-TSS (NM_183016)	84	NM_183016	217866	Mm.27397	NM_183016	ENSMUSG00000021279	Cdc42bpb	MRCKb	CDC42 binding protein kinase beta	protein-coding
11	118998243	119000240	1998	5.08	3.88	5.59	-1.71	0.00133	0.0174	Intergenic	11061	NM_001359574	238011	Mm.244114	NM_001030291	ENSMUSG00000046697	Enpp7	Alk-SMase|Gm254	ectonucleotide pyrophosphatase/phosphodiesterase 7	protein-coding
6	137169092	137170281	1190	3.67	0.78	4.39	-3.61	0.00133	0.0175	promoter-TSS (NM_001164212)	31	NM_001164214	232441	Mm.46233	NM_181988	ENSMUSG00000030222	Rerg	-	RAS-like, estrogen-regulated, growth-inhibitor	protein-coding
1	181876060	181879233	3174	6.52	5.62	6.95	-1.33	0.00133	0.0175	MT2B2|LTR|ERVL	-35246	NM_133815	98386	Mm.4538	NM_133815	ENSMUSG00000004880	Lbr	AI505894|ic	lamin B receptor	protein-coding
17	88439817	88442508	2692	6.96	6.29	7.32	-1.03	0.00133	0.0175	CpG	459	NM_001355742	14236	Mm.112824	NM_180974	ENSMUSG00000034998	Foxn2	3230402J05Rik|6030465J18Rik|Fkh19|Foxn1|HTLF	forkhead box N2	protein-coding
5	103424590	103426176	1587	5.11	4.05	5.59	-1.53	0.00133	0.0175	5' UTR (NM_011204, exon 1 of 48)	191	NM_011204	19249	Mm.3414	NM_011204	ENSMUSG00000034573	Ptpn13	AI324989|PTP-BL|PTPL1|Ptpri|RIP	protein tyrosine phosphatase, non-receptor type 13	protein-coding
9	22107409	22108582	1174	4.6	3.3	5.13	-1.83	0.00133	0.0175	exon (NM_009922, exon 7 of 7)	6017	NR_106052	102466221		NR_106052	ENSMUSG00000098646	Mir7084	Gm27978|mmu-mir-7084	microRNA 7084	ncRNA
17	6105614	6107950	2337	6.28	5.38	6.71	-1.32	0.00133	0.0175	promoter-TSS (NM_001103181)	-48	NM_001103181	68842	Mm.449307	NM_054040	ENSMUSG00000034377	Tulp4	1110057P05Rik|2210038L17Rik|Tusp	tubby like protein 4	protein-coding
5	33009970	33011991	2022	5.01	3.93	5.49	-1.57	0.00134	0.0175	Intergenic	-7835	NM_011738	22629	Mm.332314	NM_011738	ENSMUSG00000018965	Ywhah	-	tyrosine 3-monooxygenase/tryptophan 5-monooxygenase activation protein, eta polypeptide	protein-coding
3	102203515	102205390	1876	5.06	4.05	5.52	-1.47	0.00134	0.0175	CpG	240	NM_177545	229658	Mm.118004	NM_177545	ENSMUSG00000027860	Vangl1	Kitenin|Lpp2|Stb2|Stbm	VANGL planar cell polarity 1	protein-coding
1	152088922	152091322	2401	6.49	5.68	6.9	-1.22	0.00134	0.0176	5' UTR (NM_197990, exon 1 of 6)	198	NM_197990	69399	Mm.278031	NM_197990	ENSMUSG00000032666	1700025G04Rik	2610510E02Rik|2900042O04Rik	RIKEN cDNA 1700025G04 gene	protein-coding
1	87326267	87328087	1821	5.68	4.77	6.11	-1.34	0.00135	0.0176	CpG	179	NM_146112	227331	Mm.23065	NM_146112	ENSMUSG00000048000	Gigyf2	2610016F01Rik|A830080H02Rik|AI852361|AW259676|BC006835|Tnrc15|mKIAA0642	GRB10 interacting GYF protein 2	protein-coding
14	31434734	31436685	1952	6.39	5.44	6.83	-1.39	0.00135	0.0176	CpG	390	NM_011894	24056	Mm.383198	NM_011894	ENSMUSG00000021892	Sh3bp5	AI606498|SH3BP-5|Sab	SH3-domain binding protein 5 (BTK-associated)	protein-coding
1	165459037	165462058	3022	7.3	6.63	7.66	-1.03	0.00135	0.0176	promoter-TSS (NM_027430)	-85	NM_028759	74106	Mm.227605	NM_028759	ENSMUSG00000026571	Dcaf6	1200006M05Rik|Iqwd1|PC326	DDB1 and CUL4 associated factor 6	protein-coding
5	36484220	36485421	1202	4.77	3.43	5.31	-1.88	0.00135	0.0176	promoter-TSS (NM_001170454)	233	NM_025725	66717	Mm.42368	NM_025725	ENSMUSG00000050677	Ccdc96	4921513E08Rik	coiled-coil domain containing 96	protein-coding
2	168229621	168231773	2153	6.18	5.4	6.57	-1.17	0.00135	0.0176	promoter-TSS (NM_001310084)	75	NM_001160330	69372	Mm.482182	NM_001160330	ENSMUSG00000074576	Mocs3	1700020H17Rik|Uba4	molybdenum cofactor synthesis 3	protein-coding
11	77489726	77493438	3713	6.63	5.74	7.05	-1.31	0.00135	0.0176	Intergenic	-1830	NM_001004144	216963	Mm.290182	NM_001004144	ENSMUSG00000011877	Git1	Cat-1|p95Cat	G protein-coupled receptor kinase-interactor 1	protein-coding
7	141293391	141294552	1162	4.23	2.61	4.82	-2.21	0.00135	0.0176	exon (NM_007878, exon 3 of 4)	1966	NM_007878	13491	Mm.41075	NM_007878	ENSMUSG00000025496	Drd4	AW125663|D4R|Drd-4	dopamine receptor D4	protein-coding
2	172483601	172485140	1540	4.28	2.1	4.95	-2.85	0.00135	0.0176	Intergenic	11817	NM_029608	76426	Mm.46148	NM_029608	ENSMUSG00000027505	Fam209	1700029J11Rik	family with sequence similarity 209	protein-coding
17	47671954	47673172	1219	4.67	3.52	5.17	-1.65	0.00136	0.0177	exon (NM_198421, exon 3 of 7)	-15047	NR_045945	100415787	Mm.392206	NR_045945	ENSMUSG00000084880	Tomm6os	Gm14872|Prickle4os	translocase of outer mitochondrial membrane 6, opposite strand	ncRNA
4	148239252	148240780	1529	5.38	4.52	5.8	-1.28	0.00136	0.0177	TTS (NR_154985)	47949	NR_149755	242748	Mm.33873	NM_001083342	ENSMUSG00000041544	Disp3	G630052C06Rik|Ptchd2|RNDEu-2	dispatched RND transporter family member 3	protein-coding
14	27621779	27623231	1453	4.8	3.5	5.33	-1.82	0.00136	0.0177	promoter-TSS (NM_177814)	98	NM_001347497	238988	Mm.318004	NM_177814	ENSMUSG00000040640	Erc2	6430531D06|CAST|CAST1/ERC2|D14Ertd171e|ELKS2alpha	ELKS/RAB6-interacting/CAST family member 2	protein-coding
1	169676439	169677431	993	3.69	4.67	1.85	2.82	0.00136	0.0177	exon (NM_009063, exon 2 of 5)	21434	NM_001313705	19737	Mm.20954	NM_009063	ENSMUSG00000026678	Rgs5	1110070A02Rik	regulator of G-protein signaling 5	protein-coding
14	47310117	47311355	1239	5.4	4.44	5.84	-1.4	0.00137	0.0178	exon (NM_001360542, exon 3 of 4)	12462	NM_178684	218975	Mm.212297	NM_178684	ENSMUSG00000021840	Mapk1ip1l	9130202B12|C130032J12Rik	mitogen-activated protein kinase 1 interacting protein 1-like	protein-coding
6	92213825	92215535	1711	5.42	4.26	5.91	-1.65	0.00137	0.0178	CpG	131	NM_030081	78287	Mm.290734	NM_030081	ENSMUSG00000014550	Rbsn	5330426D11Rik|Zfyve20	rabenosyn, RAB effector	protein-coding
4	45822723	45827535	4813	7.42	6.85	7.74	-0.89	0.00137	0.0178	intron (NM_018741, intron 1 of 4)	1698	NM_018741	75426	Mm.3919	NM_018741	ENSMUSG00000035551	Igfbpl1	2810011G06Rik|2810453O06Rik|IGFBPL	insulin-like growth factor binding protein-like 1	protein-coding
2	104255691	104257972	2282	6.74	7.29	6.13	1.16	0.00138	0.0179	intron (NM_001033347, intron 2 of 20)	134063	NM_026634	68243	Mm.158191	NM_026634	ENSMUSG00000032671	A930018P22Rik	-	RIKEN cDNA A930018P22 gene	protein-coding
6	54126149	54128120	1972	4.44	2.56	5.07	-2.51	0.00138	0.0179	intron (NM_001163640, intron 1 of 12)	87203	NM_001163640	69993	Mm.321147	NM_023543	ENSMUSG00000004633	Chn2	1700026N20Rik|4930557O16Rik|ARHGAP3|Bch	chimerin 2	protein-coding
1	155811700	155813788	2089	5.6	4.66	6.04	-1.38	0.00138	0.0179	exon (NM_023268, exon 1 of 13)	155	NM_001024945	104009	Mm.27035	NM_023268	ENSMUSG00000033684	Qsox1	1300003H02Rik|QSOX|Qscn6|SOx|b2b2673Clo	quiescin Q6 sulfhydryl oxidase 1	protein-coding
6	29271935	29273761	1827	5.75	4.61	6.24	-1.63	0.00138	0.0179	CpG	222	NM_023516	69573	Mm.45161	NM_023516	ENSMUSG00000043421	Hilpda	2310016C08Rik|AW049004|Hig2	hypoxia inducible lipid droplet associated	protein-coding
17	8204753	8205981	1229	7.02	7.65	6.25	1.41	0.00139	0.0179	(CAGG)n|Simple_repeat|Simple_repeat	-30676	NM_001190333	12458	Mm.8007	NM_009835	ENSMUSG00000040899	Ccr6	CC-CKR-6|CCR-6|Cmkbr6|KY411	chemokine (C-C motif) receptor 6	protein-coding
1	133225239	133228290	3052	5.96	4.98	6.41	-1.43	0.00139	0.0179	Intergenic	-19332	NM_001160268	240753	Mm.253559	NM_182930	ENSMUSG00000041757	Plekha6	9530028L01Rik|AU042621|Pepp3	pleckstrin homology domain containing, family A member 6	protein-coding
5	75179234	75184967	5734	7.37	6.77	7.7	-0.93	0.00139	0.0179	intron (NM_001083316, intron 15 of 22)	5270	NR_105992	102465620		NR_105992	ENSMUSG00000099060	Mir7025	Gm27860|mmu-mir-7025	microRNA 7025	ncRNA
10	79636244	79639637	3394	6.8	6.11	7.17	-1.06	0.00139	0.018	promoter-TSS (NM_001024539)	-23	NM_001024539	216148	Mm.39424	NM_001024539	ENSMUSG00000020312	Shc2	6720466E06|SCK|ShcB|Sli	SHC (Src homology 2 domain containing) transforming protein 2	protein-coding
17	34023734	34033810	10077	8.61	7.87	8.99	-1.12	0.00139	0.018	promoter-TSS (NM_013543)	-717	NM_013543	14979	Mm.275452	NM_013543	ENSMUSG00000073422	H2-Ke6	D17H6S112E|H-2Ke6|Hsd17b8|Ke-6|Ke6|Ring2	H2-K region expressed gene 6	protein-coding
12	69196399	69198809	2411	7.01	6.11	7.44	-1.34	0.0014	0.018	non-coding (NR_033222, exon 1 of 2)	393	NR_033222	414085	Mm.256223	NR_033222	ENSMUSG00000097061	9330151L19Rik	-	RIKEN cDNA 9330151L19 gene	ncRNA
18	64660112	64661828	1717	5.03	3.79	5.55	-1.75	0.0014	0.018	promoter-TSS (NM_001001488)	30	NM_001001488	54670	Mm.270043	NM_001001488	ENSMUSG00000039529	Atp8b1	AI451886|FIC1|Ic	ATPase, class I, type 8B, member 1	protein-coding
12	111573571	111576137	2567	6.48	5.54	6.93	-1.39	0.0014	0.0181	promoter-TSS (NR_045295)	344	NM_022801	17169	Mm.260504	NM_021516	ENSMUSG00000007411	Mark3	1600015G02Rik|A430080F22Rik|C-TAK1|ETK-1|ETK1|Emk2|MPK10	MAP/microtubule affinity regulating kinase 3	protein-coding
2	172548256	172549280	1025	4.16	2.62	4.73	-2.11	0.0014	0.0181	promoter-TSS (NM_009335)	-825	NM_009335	21420	Mm.3629	NM_009335	ENSMUSG00000028640	Tfap2c	AA409384|AP2gamma|Ap-2.2|Stra2|Tcfap2c	transcription factor AP-2, gamma	protein-coding
6	83505950	83507746	1797	6.56	5.7	6.98	-1.28	0.0014	0.0181	exon (NM_001162521, exon 1 of 6)	121	NM_001162521	27369	Mm.42234	NM_013764	ENSMUSG00000014554	Dguok	dGK|dGK1|dGK2|dGK3	deoxyguanosine kinase	protein-coding
1	134243859	134246145	2287	8.26	8.68	7.84	0.84	0.0014	0.0181	Intergenic	-9545	NM_001291930	11539	Mm.298908	NM_009629	ENSMUSG00000042429	Adora1	A1-AR|A1AR|A1R|AA1R|AI848715|BB176431|Ri	adenosine A1 receptor	protein-coding
1	85719909	85720933	1025	4.19	5.16	2.4	2.76	0.00141	0.0181	intron (NM_177055, intron 4 of 5)	16185	NM_177055	319997	Mm.116691	NM_177055	ENSMUSG00000052760	A630001G21Rik	-	RIKEN cDNA A630001G21 gene	protein-coding
6	146501036	146502719	1684	5.28	4.3	5.73	-1.43	0.00141	0.0181	exon (NM_010586, exon 1 of 56)	345	NM_019923	16439	Mm.7800	NM_010586	ENSMUSG00000030287	Itpr2	AI649341|InsP3R-2|InsP3R-5|Ip3r2|Itpr5|insP3R2	inositol 1,4,5-triphosphate receptor 2	protein-coding
7	18989839	18992920	3082	6.49	5.79	6.86	-1.06	0.00141	0.0181	intron (NM_145579, intron 1 of 2)	135	NM_145579	232934	Mm.440069	NM_145579	ENSMUSG00000048481	Mypop	Myodysa|P42pop	Myb-related transcription factor, partner of profilin	protein-coding
6	136827226	136829107	1882	6.07	5.1	6.52	-1.43	0.00141	0.0182	promoter-TSS (NM_178776)	49	NM_021714	60321	Mm.141197	NM_021714	ENSMUSG00000030216	Wbp11	2510026P17Rik|D6Wsu113e|Npwbp|SIPP1	WW domain binding protein 11	protein-coding
6	117878440	117880944	2505	7.21	6.21	7.67	-1.46	0.00142	0.0182	CpG	16811	NM_001001792	22685	Mm.249661	NM_008616	ENSMUSG00000042097	Zfp239	Mok-2|Mok2|Znf239	zinc finger protein 239	protein-coding
5	139665097	139666225	1129	4.25	2.77	4.82	-2.04	0.00142	0.0182	MLT1G3|LTR|ERVL-MaLR	70672	NM_174850	231830	Mm.240510	NM_174850	ENSMUSG00000036718	Micall2	A930021H16Rik|JRAB|MICAL-L2|mFLJ00139	MICAL-like 2	protein-coding
2	91959424	91961255	1832	4.92	3.76	5.43	-1.67	0.00142	0.0182	intron (NM_138306, intron 1 of 30)	3223	NM_138306	104418	Mm.314923	NM_138306	ENSMUSG00000040479	Dgkz	E130307B02Rik|F730209L11Rik|mDGK[z]	diacylglycerol kinase zeta	protein-coding
6	70791128	70793146	2019	6.01	5.08	6.45	-1.37	0.00143	0.0183	promoter-TSS (NM_009075)	38	NM_009075	19895	Mm.17905	NM_009075	ENSMUSG00000053604	Rpia	RPI	ribose 5-phosphate isomerase A	protein-coding
6	51431255	51433398	2144	4.87	3.63	5.38	-1.76	0.00143	0.0183	promoter-TSS (NM_010903)	-342	NM_010903	18025	Mm.42138	NM_010903	ENSMUSG00000029832	Nfe2l3	Nrf3	nuclear factor, erythroid derived 2, like 3	protein-coding
6	49073089	49074783	1695	5.44	4.39	5.92	-1.53	0.00143	0.0183	exon (NM_029353, exon 1 of 4)	141	NM_029353	75593	Mm.439947	NM_029353	ENSMUSG00000029815	Malsu1	2410003K15Rik|Matsu1	mitochondrial assembly of ribosomal large subunit 1	protein-coding
2	164496873	164498247	1375	4.98	3.71	5.51	-1.8	0.00143	0.0183	promoter-TSS (NM_133779)	35	NM_133779	78928	Mm.28228	NM_133779	ENSMUSG00000017721	Pigt	2510012P17Rik|4930534E15Rik|CGI-06|NDAP|Ndap7	phosphatidylinositol glycan anchor biosynthesis, class T	protein-coding
3	8508915	8512098	3184	5.65	4.39	6.17	-1.78	0.00143	0.0183	intron (NM_025285, intron 1 of 4)	980	NM_025285	20257	Mm.29580	NM_025285	ENSMUSG00000027500	Stmn2	AI159727|SCG10|Scgn10|Stmb2	stathmin-like 2	protein-coding
12	105531003	105532547	1545	3.62	1.37	4.3	-2.93	0.00143	0.0183	Intergenic	18342	NR_102381	104932	Mm.274150	NR_102381		AU015791	-	expressed sequence AU015791	ncRNA
17	79614635	79615990	1356	5.1	4.07	5.56	-1.49	0.00143	0.0183	CpG	413	NM_201361	381110	Mm.209801	NM_201361	ENSMUSG00000036368	Rmdn2	AW061290|Fam82a1|RMD-2|mRMD-2	regulator of microtubule dynamics 2	protein-coding
4	140578651	140582733	4083	6.34	5.58	6.73	-1.15	0.00144	0.0183	intron (NM_001112723, intron 9 of 26)	68064	NM_001112723	72754	Mm.29329	NM_172415	ENSMUSG00000040964	Arhgef10l	2810441C07Rik	Rho guanine nucleotide exchange factor (GEF) 10-like	protein-coding
6	48503855	48505243	1389	4.5	2.88	5.09	-2.21	0.00144	0.0184	non-coding (NR_015597, exon 1 of 7)	210	NR_027808	58894	Mm.31983	NR_015597	ENSMUSG00000107476	Zfp862-ps	4732460K03Rik|AI448302|Zfp862|mKIAA0543	zinc finger protein 862, pseudogene	pseudo
1	36067636	36070047	2412	5.91	5.01	6.35	-1.33	0.00144	0.0184	exon (NM_015818, exon 1 of 2)	442	NM_015818	50785	Mm.213566	NM_015818	ENSMUSG00000045216	Hs6st1	6Ost1	heparan sulfate 6-O-sulfotransferase 1	protein-coding
19	57359858	57362345	2488	6.44	5.74	6.8	-1.05	0.00144	0.0184	promoter-TSS (NR_040316)	93	NM_145505	226252	Mm.358870	NM_145505	ENSMUSG00000033478	Fam160b1	AI450540|mKIAA1600	family with sequence similarity 160, member B1	protein-coding
6	120821870	120823388	1519	5.07	3.93	5.56	-1.64	0.00144	0.0184	promoter-TSS (NM_007510)	69	NM_007510	11973	Mm.29045	NM_007510	ENSMUSG00000019210	Atp6v1e1	2410029D23Rik|Atp6e|Atp6e2|Atp6v1e|D6Ertd385e|Vma4|p31	ATPase, H+ transporting, lysosomal V1 subunit E1	protein-coding
13	48966442	48969275	2834	6.73	6.01	7.1	-1.09	0.00144	0.0184	promoter-TSS (NR_015601)	-31	NM_001033268	218236	Mm.426571	NM_001033268	ENSMUSG00000038014	Fam120a	C9orf10|Ossa	family with sequence similarity 120, member A	protein-coding
18	64886641	64889889	3249	7.07	6.46	7.4	-0.94	0.00144	0.0184	CpG	509	NM_001114386	83814	Mm.98668	NM_031881	ENSMUSG00000024589	Nedd4l	1300012C07Rik|Nedd4-2|Nedd4b	neural precursor cell expressed, developmentally down-regulated gene 4-like	protein-coding
5	74194424	74199305	4882	7.43	6.79	7.77	-0.98	0.00144	0.0184	intron (NM_026878, intron 2 of 3)	1539	NM_026878	68939	Mm.293316	NM_026878	ENSMUSG00000049907	Rasl11b	1190017B18Rik	RAS-like, family 11, member B	protein-coding
1	59404996	59407436	2441	5.4	4.33	5.87	-1.54	0.00145	0.0184	(TG)n|Simple_repeat|Simple_repeat	-75931	NM_008057	14369	Mm.297906	NM_008057	ENSMUSG00000041075	Fzd7	Fz7	frizzled class receptor 7	protein-coding
12	98573263	98575917	2655	6.92	6.09	7.32	-1.23	0.00145	0.0184	5' UTR (NM_001316666, exon 1 of 5)	122	NM_001316665	72258	Mm.196158	NM_029911	ENSMUSG00000033854	Kcnk10	1700024D23Rik|3010005K24Rik|Trek2	potassium channel, subfamily K, member 10	protein-coding
8	122650263	122653785	3523	8.68	9.12	8.23	0.89	0.00145	0.0184	intron (NM_009824, intron 1 of 11)	26151	NM_177289	12398	Mm.194339	NM_009824	ENSMUSG00000006362	Cbfa2t3	A630044F12Rik|AI465270|AW229127|Cbfa2t3h|ETO-2|Eto2|MTGR2	core-binding factor, runt domain, alpha subunit 2, translocated to, 3 (human)	protein-coding
14	102980937	102983490	2554	6.58	5.84	6.96	-1.12	0.00145	0.0184	TTS (NR_039592)	418	NR_039592	100628599		NR_039592	ENSMUSG00000092901	Mir5130	mir-5130|mmu-mir-5130|mu-mir-5130	microRNA 5130	ncRNA
17	24549125	24551499	2375	7.15	6.33	7.55	-1.22	0.00146	0.0185	exon (NM_013630, exon 1 of 46)	362	NM_013630	18763	Mm.30435	NM_013630	ENSMUSG00000032855	Pkd1	PC1|mFLJ00285	polycystin 1, transient receptor poteintial channel interacting	protein-coding
4	151994154	151997466	3313	7	6.24	7.38	-1.15	0.00146	0.0185	CpG	369	NM_172705	230936	Mm.25582	NM_172705	ENSMUSG00000047777	Phf13	BC029632|Phf5|SPOC1	PHD finger protein 13	protein-coding
12	80944778	80946963	2186	6.84	5.99	7.25	-1.26	0.00146	0.0185	promoter-TSS (NR_045057)	372	NM_001079695	20384	Mm.43331	NM_009159	ENSMUSG00000021134	Srsf5	Sfrs5	serine/arginine-rich splicing factor 5	protein-coding
7	29303447	29306238	2792	5.6	4.51	6.08	-1.58	0.00146	0.0185	CpG	838	NM_013874	29861	Mm.101885	NM_013874	ENSMUSG00000030584	Dpf1	Neud4	D4, zinc and double PHD fingers family 1	protein-coding
7	127272153	127274683	2531	6.52	5.8	6.89	-1.09	0.00147	0.0186	exon (NM_009266, exon 1 of 1)	641	NM_009266	20768	Mm.20294	NM_009266	ENSMUSG00000049091	Sephs2	Sps2|Ysg3	selenophosphate synthetase 2	protein-coding
6	88044114	88045985	1872	5.71	4.7	6.17	-1.47	0.00148	0.0187	promoter-TSS (NM_001293653)	-33	NM_001293653	19349	Mm.333233	NM_009005	ENSMUSG00000079477	Rab7	Rab7a	RAB7, member RAS oncogene family	protein-coding
14	21830369	21832733	2365	6.65	5.78	7.07	-1.29	0.00149	0.0188	promoter-TSS (NM_011695)	-10	NM_011695	22334	Mm.262327	NM_011695	ENSMUSG00000021771	Vdac2	Vdac6|mVDAC2|mVDAC6	voltage-dependent anion channel 2	protein-coding
19	25439355	25440634	1280	6.78	7.37	6.09	1.28	0.00149	0.0188	Intergenic	-65711	NM_015826	50796	Mm.391208	NM_015826	ENSMUSG00000024837	Dmrt1	-	doublesex and mab-3 related transcription factor 1	protein-coding
19	46308512	46309788	1277	4.9	3.5	5.45	-1.95	0.00149	0.0188	CpG	3220	NM_001177370	18034	Mm.102365	NM_019408	ENSMUSG00000025225	Nfkb2	NF-kappaB2|lyt|p49|p49/p100|p50B|p52	nuclear factor of kappa light polypeptide gene enhancer in B cells 2, p49/p100	protein-coding
6	56796136	56798643	2508	7.3	6.59	7.66	-1.07	0.00149	0.0188	promoter-TSS (NM_001362209)	-177	NM_001362211	210973	Mm.57295	NM_145958	ENSMUSG00000059486	Kbtbd2	BC022962|Bklhd1|mKIAA1489	kelch repeat and BTB (POZ) domain containing 2	protein-coding
1	50970649	50971504	856	3.06	4.04	1.18	2.86	0.0015	0.0189	intron (NM_019790, intron 4 of 9)	43554	NM_019790	56363	Mm.245154	NM_019790	ENSMUSG00000026109	Tmeff2	4832418D20Rik|7630402F16Rik|TR-2	transmembrane protein with EGF-like and two follistatin-like domains 2	protein-coding
3	28262055	28266355	4301	6.9	6.07	7.31	-1.24	0.0015	0.0189	intron (NM_026910, intron 1 of 32)	991	NM_001163007	665113	Mm.126193	NM_026910	ENSMUSG00000027692	Tnik	1500031A17Rik|4831440I19Rik|AI451411|C530008O15Rik|C630040K21Rik	TRAF2 and NCK interacting kinase	protein-coding
7	143460198	143461912	1715	4.85	3.71	5.35	-1.64	0.0015	0.0189	promoter-TSS (NM_001161624)	-5	NM_001354981	12577	Mm.168789	NM_009876	ENSMUSG00000037664	Cdkn1c	AL024410|CDKI|Kip2|p57(kip2)|p57Kip2	cyclin-dependent kinase inhibitor 1C (P57)	protein-coding
7	82334540	82336710	2171	5.7	4.82	6.12	-1.3	0.0015	0.0189	promoter-TSS (NM_001190374)	-69	NM_001190374	269959	Mm.65306	NM_001190374	ENSMUSG00000070469	Adamtsl3	9230119C12Rik|C130057K09|mKIAA1233	ADAMTS-like 3	protein-coding
5	99251560	99253661	2102	5.88	4.89	6.34	-1.45	0.0015	0.0189	CpG	316	NM_181318	320292	Mm.259074	NM_145839	ENSMUSG00000089809	Rasgef1b	4732452O09Rik|GPIgamma4|Gpig4	RasGEF domain family, member 1B	protein-coding
11	113372955	113374498	1544	5.57	4.45	6.06	-1.61	0.0015	0.0189	intron (NM_027216, intron 5 of 9)	-164058	NR_040276	319871	Mm.383743	NR_040276	ENSMUSG00000085421	4732490B19Rik	-	RIKEN cDNA 4732490B19 gene	ncRNA
6	84119214	84120777	1564	5.3	4.08	5.81	-1.73	0.00151	0.0189	intron (NM_001077694, intron 30 of 54)	100610	NM_021469	26903	Mm.220982	NM_021469	ENSMUSG00000033788	Dysf	2310004N10Rik|AI604795|D6Pas3	dysferlin	protein-coding
6	84105105	84106422	1318	4.79	3.55	5.32	-1.77	0.00151	0.019	CpG	86378	NM_021469	26903	Mm.220982	NM_021469	ENSMUSG00000033788	Dysf	2310004N10Rik|AI604795|D6Pas3	dysferlin	protein-coding
6	119327723	119332145	4423	8.29	7.71	8.61	-0.9	0.00151	0.019	promoter-TSS (NM_001172207)	-730	NM_001172207	211187	Mm.121498	NM_172492	ENSMUSG00000055003	Lrtm2	A230084J22|AI841794	leucine-rich repeats and transmembrane domains 2	protein-coding
17	24503853	24508600	4748	6.57	5.64	7	-1.36	0.00152	0.019	intron (NM_001360469, intron 16 of 17)	17444	NM_027937	268932	Mm.70989	NM_027937	ENSMUSG00000033597	Caskin1	3300002N10Rik|C130061I24|C630036E02Rik|mKIAA1306	CASK interacting protein 1	protein-coding
6	82745888	82747314	1427	4.84	3.49	5.38	-1.9	0.00152	0.0191	intron (NM_013820, intron 3 of 17)	27853	NM_013820	15277	Mm.255848	NM_013820	ENSMUSG00000000628	Hk2	AI642394|HKII	hexokinase 2	protein-coding
5	75155421	75157537	2117	5.42	4.07	5.96	-1.89	0.00152	0.0191	CpG	313	NM_001083316	18595	Mm.221403	NM_011058	ENSMUSG00000029231	Pdgfra	AI115593|CD140a|Pdgfr-2	platelet derived growth factor receptor, alpha polypeptide	protein-coding
6	99463431	99465391	1961	5.67	4.63	6.14	-1.51	0.00152	0.0191	intron (NM_001347345, intron 1 of 19)	-29066	NM_053202	108655	Mm.234965	NM_053202	ENSMUSG00000030067	Foxp1	3110052D19Rik|4932443N09Rik|AI461938|AW494214	forkhead box P1	protein-coding
13	49144156	49148678	4523	7.24	6.59	7.59	-1.01	0.00152	0.0191	intron (NM_001290313, intron 2 of 29)	1911	NM_001290313	75607	Mm.342723	NM_029361	ENSMUSG00000037989	Wnk2	1810073P09Rik|AW122246|ESTM15|X83337|mKIAA1760	WNK lysine deficient protein kinase 2	protein-coding
6	91615333	91618408	3076	6.73	5.95	7.12	-1.17	0.00153	0.0191	Intergenic	-67196	NM_009320	21366	Mm.395650	NM_009320	ENSMUSG00000030096	Slc6a6	AA589629|C80501|Taut	solute carrier family 6 (neurotransmitter transporter, taurine), member 6	protein-coding
7	93079375	93081648	2274	7.02	6.37	7.37	-1.01	0.00153	0.0191	exon (NM_021427, exon 1 of 2)	633	NM_021427	58238	Mm.113787	NM_021427	ENSMUSG00000051515	Fam181b	A830059I20Rik|AB041569	family with sequence similarity 181, member B	protein-coding
11	74637466	74639127	1662	5.39	4.39	5.85	-1.46	0.00153	0.0192	exon (NM_001013784, exon 4 of 4)	-11198	NM_001081158	74148	Mm.214574	NM_001081158	ENSMUSG00000020741	Cluh	1300001I01Rik|Kiaa0664|mKIAA0664	clustered mitochondria (cluA/CLU1) homolog	protein-coding
16	92465180	92467021	1842	5.52	4.57	5.96	-1.39	0.00154	0.0192	promoter-TSS (NM_001081549)	68	NM_001081549	54720	Mm.265744	NM_019466	ENSMUSG00000022951	Rcan1	Adapt78|CALP1L|CSP1|DSC1|Dscr1|MCIP1|RCN1	regulator of calcineurin 1	protein-coding
12	11221320	11222122	803	3.18	4.21	0.96	3.25	0.00154	0.0192	Intergenic	-12773	NM_019544	56184	Mm.117113	NM_019544	ENSMUSG00000047002	Msgn1	Msgn|pMsgn1	mesogenin 1	protein-coding
16	22438110	22441091	2982	6.97	6.31	7.32	-1.01	0.00154	0.0193	promoter-TSS (NM_023794)	-31	NM_023794	104156	Mm.155708	NM_023794	ENSMUSG00000013089	Etv5	1110005E01Rik|8430401F14Rik|ERM	ets variant 5	protein-coding
6	124661962	124664047	2086	5.64	4.71	6.08	-1.37	0.00154	0.0193	promoter-TSS (NM_145130)	-99	NR_149320	14792	Mm.273915	NM_145130	ENSMUSG00000004270	Lpcat3	C3f|Grcc3f|Lpcat|Lpeat|Lplat5|Lpsat|Mboat5|Moact5|Oact5|PTG	lysophosphatidylcholine acyltransferase 3	protein-coding
17	28690387	28692870	2484	7.88	7.32	8.19	-0.87	0.00154	0.0193	promoter-TSS (NM_001357724)	287	NM_001168514	26416	Mm.311337	NM_011951	ENSMUSG00000053436	Mapk14	CSBP2|Crk1|Csbp1|Mxi2|PRKM14|PRKM15|p38|p38-alpha|p38MAPK|p38a|p38alpha	mitogen-activated protein kinase 14	protein-coding
2	93332765	93335106	2342	6.4	5.73	6.76	-1.03	0.00155	0.0193	CpG	551	NM_183180	241556	Mm.274159	NM_183180	ENSMUSG00000027217	Tspan18	2610042G18Rik|6720430O15|BB226562	tetraspanin 18	protein-coding
17	45587957	45590634	2678	5.69	4.79	6.12	-1.34	0.00155	0.0193	exon (NM_001199116, exon 7 of 13)	3097	NM_022880	63959	Mm.29744	NM_022880	ENSMUSG00000023942	Slc29a1	1200014D21Rik|AA407560|ENT1	solute carrier family 29 (nucleoside transporters), member 1	protein-coding
2	31348050	31349566	1517	4.9	3.7	5.41	-1.72	0.00155	0.0193	Intergenic	102885	NM_019681	14299	Mm.249318	NM_019681	ENSMUSG00000062661	Ncs1	9430075O15Rik|A730032G13Rik|AI836659|Freq|Mfreq|NCS-1	neuronal calcium sensor 1	protein-coding
16	30387594	30390050	2457	6	5.24	6.38	-1.14	0.00155	0.0193	promoter-TSS (NM_001128094)	-292	NM_001128094	224088	Mm.8924	NM_001128094	ENSMUSG00000022533	Atp13a3	AU022875|Gm1745|Gm541|Gm542	ATPase type 13A3	protein-coding
7	30007669	30008895	1227	4.58	5.35	3.49	1.87	0.00156	0.0194	intron (NM_001167873, intron 6 of 9)	24327	NM_001167872	243905	Mm.322432	NM_001033355	ENSMUSG00000074221	Zfp568	C80731|Gm1691|Znf568|chato	zinc finger protein 568	protein-coding
6	70843273	70845627	2355	6.57	5.75	6.98	-1.23	0.00156	0.0194	promoter-TSS (NM_010121)	-65	NM_001313918	13666	Mm.247167	NM_010121	ENSMUSG00000031668	Eif2ak3	Pek|Perk	eukaryotic translation initiation factor 2 alpha kinase 3	protein-coding
6	34909780	34911389	1610	5.79	4.78	6.25	-1.47	0.00156	0.0194	MIR3|SINE|MIR	246	NM_001013366	101240	Mm.152120	NM_001013366	ENSMUSG00000058486	Wdr91	9530020G05Rik|AI987683|AU018665	WD repeat domain 91	protein-coding
5	118166896	118172484	5589	6.95	6.3	7.3	-1.01	0.00157	0.0195	promoter-TSS (NM_007545)	-74	NM_007545	12123	Mm.384468	NM_007545	ENSMUSG00000046607	Hrk	AI838259|Bid3|DP5|harakiri	harakiri, BCL2 interacting protein (contains only BH3 domain)	protein-coding
15	75883584	75884817	1234	4.36	2.63	4.97	-2.34	0.00157	0.0195	exon (NM_001282443, exon 14 of 14)	4522	NM_001282443	223645		NM_001282443	ENSMUSG00000098678	Mroh6	Gm19570	maestro heat-like repeat family member 6	protein-coding
7	79463984	79467428	3445	6.92	6.25	7.28	-1.03	0.00157	0.0195	CpG	567	NM_017462	18975	Mm.3616	NM_017462	ENSMUSG00000039176	Polg	AA409516|PolgA	polymerase (DNA directed), gamma	protein-coding
12	108791738	108795221	3484	7.77	7.02	8.15	-1.13	0.00157	0.0195	exon (NM_009537, exon 1 of 5)	169	NM_009537	22632	Mm.3868	NM_009537	ENSMUSG00000021264	Yy1	AW488674|NF-E1	YY1 transcription factor	protein-coding
19	5727204	5732359	5156	7.32	6.61	7.69	-1.08	0.00157	0.0195	promoter-TSS (NM_181452)	-116	NM_023166	17826	Mm.391142	NM_023166	ENSMUSG00000024939	Fam89b	1110021A21Rik|MMTV|Mtvr2	family with sequence similarity 89, member B	protein-coding
6	51753754	51755041	1288	4.14	2.24	4.77	-2.53	0.00157	0.0195	Intergenic	209105	NM_001361577	71982	Mm.294166	NM_028035	ENSMUSG00000038301	Snx10	2410004M09Rik	sorting nexin 10	protein-coding
17	14279109	14280937	1829	4.65	2.85	5.27	-2.42	0.00158	0.0195	intron (NM_022315, intron 1 of 12)	517	NM_022315	64074	Mm.30162	NM_022315	ENSMUSG00000023886	Smoc2	1700056C05Rik|5430426J21Rik|Smoc2l	SPARC related modular calcium binding 2	protein-coding
19	4988973	4990801	1829	4.98	3.82	5.47	-1.66	0.00158	0.0195	promoter-TSS (NM_153553)	84	NM_153553	225872	Mm.287867	NM_153553	ENSMUSG00000045903	Npas4	LE-PAS|Nxf	neuronal PAS domain protein 4	protein-coding
16	22508648	22509947	1300	6.55	7.17	5.81	1.36	0.00158	0.0196	intron (NM_001346673, intron 20 of 23)	-2182	NR_130988	78082	Mm.243927	NR_130988	ENSMUSG00000089874	9230117E06Rik	-	RIKEN cDNA 9230117E06 gene	ncRNA
12	111037922	111040833	2912	7	6.14	7.43	-1.29	0.00158	0.0196	promoter-TSS (NM_198023)	-420	NM_198023	217864	Mm.23808	NM_198023	ENSMUSG00000037896	Rcor1	5730409O11|6720480E22Rik|AU042633|D12Wsu95e|Rocr1|mKIAA0071	REST corepressor 1	protein-coding
4	129119506	129127251	7746	8.36	7.86	8.64	-0.79	0.00158	0.0196	Intergenic	-1454	NM_001286081	15444	Mm.384452	NM_010471	ENSMUSG00000028785	Hpca	-	hippocalcin	protein-coding
12	79510992	79512594	1603	7.83	8.36	7.26	1.1	0.00159	0.0196	intron (NM_009014, intron 7 of 10)	214442	NM_001252562	19363	Mm.341756	NM_009014	ENSMUSG00000059060	Rad51b	AI553500|R51H2|Rad51l1|mREC2	RAD51 paralog B	protein-coding
6	108212000	108213935	1936	6.16	5.36	6.56	-1.21	0.00159	0.0196	promoter-TSS (NM_010585)	-128	NM_010585	16438	Mm.227912	NM_010585	ENSMUSG00000030102	Itpr1	D6Pas2|Gm10429|IP3R 1|IP3R1|InsP3R|Ip3r|Itpr-1|P400|Pcp-1|Pcp1|insP3R1|opt|wblo	inositol 1,4,5-trisphosphate receptor 1	protein-coding
6	89594777	89596144	1368	4.75	3.03	5.36	-2.33	0.00159	0.0196	exon (NM_025351, exon 1 of 8)	191	NM_001167736	66098	Mm.20313	NM_025351	ENSMUSG00000030086	Chchd6	0710001P09Rik|1700021B03Rik	coiled-coil-helix-coiled-coil-helix domain containing 6	protein-coding
7	137321028	137322889	1862	5.08	3.74	5.62	-1.88	0.0016	0.0197	Intergenic	-7514	NM_001113415	13593	Mm.258708	NM_010096	ENSMUSG00000010476	Ebf3	3110018A08Rik|O/E-2|mKIAA4201	early B cell factor 3	protein-coding
6	143324373	143325819	1447	3.61	1.1	4.3	-3.2	0.0016	0.0197	Intergenic	79208	NR_027803	52285	Mm.354898	NM_001033129		D6Ertd474e	1700001I24Rik|AU023129	DNA segment, Chr 6, ERATO Doi 474, expressed	ncRNA
8	76753646	76754699	1054	4.87	5.73	3.51	2.23	0.0016	0.0197	intron (NR_028579, intron 1 of 1)	146448	NR_028579	102640923	Mm.367571	NR_028579	ENSMUSG00000074235	Gm10649	-	predicted gene 10649	ncRNA
17	24893893	24898841	4949	7.03	6.15	7.45	-1.3	0.0016	0.0197	promoter-TSS (NM_019730)	-133	NM_019730	79059	Mm.430765	NM_019730	ENSMUSG00000073435	Nme3	1810009F08Rik|AI413736|DR-nm23|Ndk3|Nm23-DR|Nm23-M3	NME/NM23 nucleoside diphosphate kinase 3	protein-coding
18	35886819	35890877	4059	7.32	6.65	7.68	-1.03	0.0016	0.0197	CpG	34161	NM_001357459	67393	Mm.94560	NM_133687	ENSMUSG00000046668	Cxxc5	4930415K17Rik	CXXC finger 5	protein-coding
10	128376233	128379937	3705	6.47	5.76	6.83	-1.08	0.00161	0.0197	intron (NM_172790, intron 2 of 27)	961	NM_172790	237615	Mm.440177	NM_172790	ENSMUSG00000014498	Ankrd52	6430544C07|G431002C21Rik	ankyrin repeat domain 52	protein-coding
17	56138059	56143071	5013	7.05	6.23	7.46	-1.23	0.00161	0.0197	promoter-TSS (NM_001130456)	-222	NM_001130456	20359	Mm.8029	NM_013662	ENSMUSG00000001227	Sema6b	Sema|Seman|VIb|semaZ	sema domain, transmembrane domain (TM), and cytoplasmic domain, (semaphorin) 6B	protein-coding
10	80458641	80460405	1765	5.16	4.12	5.63	-1.51	0.00161	0.0198	Intergenic	-25870	NM_001164148	21423	Mm.3406	NM_011548	ENSMUSG00000020167	Tcf3	A1|AA408400|ALF2|AW209082|E12|E12/E47|E2A|E47|KA1|ME2|Pan1|Pan2|TCF-3|Tcfe2a|VDIR|bHLHb21	transcription factor 3	protein-coding
18	46211497	46213097	1601	4.73	3.3	5.29	-1.99	0.00161	0.0198	intron (NM_178872, intron 1 of 9)	310	NM_178872	28105	Mm.277382	NM_178872	ENSMUSG00000033949	Trim36	D18Wsu100e|haprin	tripartite motif-containing 36	protein-coding
14	31179232	31180528	1297	7.06	7.63	6.41	1.22	0.00162	0.0198	exon (NM_022656, exon 15 of 21)	-11239	NM_138672	192187	Mm.220821	NM_138672	ENSMUSG00000042286	Stab1	FEEL-1|FELE-1|MFEEL-1|MS-1|STAB-1|mKIAA0246	stabilin 1	protein-coding
16	7789896	7790983	1088	5.62	6.32	4.72	1.61	0.00162	0.0198	Intergenic	634696	NM_029070	74720	Mm.159318	NM_029070	ENSMUSG00000022715	Tmem114	4930511J11Rik|Cldn26	transmembrane protein 114	protein-coding
13	54886947	54888090	1144	4.29	2.69	4.88	-2.2	0.00162	0.0198	Intergenic	-61892	NM_153131	107448	Mm.23573	NM_153131	ENSMUSG00000025876	Unc5a	Unc5h1|mKIAA1976	unc-5 netrin receptor A	protein-coding
8	47286901	47290053	3153	7.12	6.52	7.45	-0.93	0.00162	0.0198	5' UTR (NM_001286376, exon 1 of 5)	925	NM_001114311	71069	Mm.23973	NM_175162	ENSMUSG00000038143	Stox2	4933409N07Rik|AI449080|AI835114|mKIAA1392	storkhead box 2	protein-coding
1	185454341	185456039	1699	5.3	4.3	5.76	-1.46	0.00162	0.0198	non-coding (NR_040305, exon 1 of 3)	342	NM_001033286	226781	Mm.227117	NM_001033286	ENSMUSG00000026614	Slc30a10	E130106K10Rik|Gm212	solute carrier family 30, member 10	protein-coding
6	71270672	71272934	2263	6.69	5.97	7.06	-1.1	0.00162	0.0198	promoter-TSS (NM_145568)	126	NM_001354706	57896	Mm.250569	NM_145568	ENSMUSG00000053012	Krcc1	AA792894	lysine-rich coiled-coil 1	protein-coding
4	128961568	128963231	1664	5.52	4.49	5.99	-1.5	0.00162	0.0199	promoter-TSS (NM_172875)	55	NM_001301841	242669	Mm.215814	NM_172875	ENSMUSG00000028789	Azin2	4933429I20Rik|Adc|Azi2|B930082O19|ODC-p|Odcp	antizyme inhibitor 2	protein-coding
4	21678029	21680586	2558	5.72	4.82	6.16	-1.34	0.00162	0.0199	exon (NM_001080771, exon 4 of 4)	6655	NM_001080771	230025	Mm.208541	NM_001080771	ENSMUSG00000040478	Prdm13	-	PR domain containing 13	protein-coding
2	165641814	165643014	1201	4.49	3.17	5.03	-1.86	0.00163	0.0199	intron (NM_001271962, intron 1 of 15)	12069	NM_001271962	14049	Mm.282719	NM_010165	ENSMUSG00000017897	Eya2	Eab1	EYA transcriptional coactivator and phosphatase 2	protein-coding
17	56467326	56478498	11173	8.99	8.34	9.34	-1	0.00163	0.0199	intron (NM_001252455, intron 1 of 27)	3568	NM_011218	19280	Mm.258771	NM_011218	ENSMUSG00000013236	Ptprs	AL022616|PTP|PTP-NU3|PTPNU-3|PTPsigma|Ptpt9|R-PTP-S|RPTPsigma	protein tyrosine phosphatase, receptor type, S	protein-coding
17	62879498	62884800	5303	7.13	6.32	7.54	-1.22	0.00163	0.0199	promoter-TSS (NM_207654)	-832	NM_207654	13640	Mm.7978	NM_010109	ENSMUSG00000048915	Efna5	AL-1|AV158822|EFL-5|Ephrin-A5|Epl7|LERK-7|RAGS	ephrin A5	protein-coding
5	140239083	140240127	1045	4.2	2.67	4.78	-2.11	0.00163	0.0199	intron (NR_152617, intron 10 of 16)	-64687	NM_001359027	17120	Mm.27250	NM_010752	ENSMUSG00000029554	Mad1l1	AI173502|AW550425|Mad1	MAD1 mitotic arrest deficient 1-like 1	protein-coding
3	130059633	130061565	1933	5.46	4.64	5.87	-1.23	0.00163	0.0199	exon (NM_207209, exon 1 of 24)	308	NM_207209	99683	Mm.192303	NM_207209	ENSMUSG00000001052	Sec24b	AI605202|SEC24	Sec24 related gene family, member B (S. cerevisiae)	protein-coding
11	69845716	69848732	3017	6.48	5.68	6.88	-1.2	0.00163	0.0199	intron (NM_001168497, intron 2 of 7)	580	NR_033133	70310	Mm.28874	NM_023564	ENSMUSG00000019461	Plscr3	2210403O21Rik|2610037N06Rik|ESTM3|X83310	phospholipid scramblase 3	protein-coding
10	78068921	78070264	1344	5.11	4.1	5.57	-1.47	0.00163	0.0199	CpG	225	NM_015790	50723	Mm.17819	NM_015790	ENSMUSG00000000732	Icosl	AU044799|B7-H2|B7RP-1|B7h|BG071784|GI50|GL50|GL50-B|ICOS-L|Icoslg|LICOS|Ly115l|mKIAA0653	icos ligand	protein-coding
17	80659671	80661582	1912	4.52	2.58	5.16	-2.57	0.00164	0.0199	AT_rich|Low_complexity|Low_complexity	67398	NM_001290345	225028	Mm.311948	NM_001081357	ENSMUSG00000024242	Map4k3	4833416M01Rik|4833416M07Rik|9530052P13Rik|Glk|MAPKKKK3|MEKKK 3|MEKKK3|RAB8IPL1	mitogen-activated protein kinase kinase kinase kinase 3	protein-coding
5	35131109	35132646	1538	4.81	3.48	5.35	-1.88	0.00164	0.0199	Intergenic	-26181	NM_013587	16976	Mm.277661	NM_013587	ENSMUSG00000029103	Lrpap1	AA617339|AI790446|AU042172|C77774|HBP44|RAP	low density lipoprotein receptor-related protein associated protein 1	protein-coding
13	54610234	54612155	1922	6.04	5.31	6.41	-1.1	0.00164	0.0199	exon (NM_001347512, exon 1 of 6)	178	NM_028870	74325	Mm.290026	NM_028870	ENSMUSG00000047547	Cltb	2310046E19Rik|lcb	clathrin, light polypeptide (Lcb)	protein-coding
14	32439390	32440516	1127	5.05	5.86	3.84	2.02	0.00164	0.0199	intron (NM_009891, intron 8 of 15)	24897	NM_021712	20508	Mm.190503	NM_021712	ENSMUSG00000100241	Slc18a3	VAChT|VAT	solute carrier family 18 (vesicular monoamine), member 3	protein-coding
19	53309946	53315006	5061	7.69	7.1	8.01	-0.91	0.00165	0.02	intron (NM_001360348, intron 1 of 5)	1031	NM_001360348	17859	Mm.2154	NM_010847	ENSMUSG00000025025	Mxi1	Gm10197|Mad2|bHLHc11	MAX interactor 1, dimerization protein	protein-coding
17	72602583	72605351	2769	6.25	5.26	6.71	-1.45	0.00165	0.02	5' UTR (NM_007439, exon 1 of 29)	340	NM_007439	11682	Mm.311854	NM_007439	ENSMUSG00000055471	Alk	CD246|Tcrz	anaplastic lymphoma kinase	protein-coding
2	165991969	165993788	1820	5.95	5.06	6.37	-1.31	0.00165	0.0201	CpG	242	NM_008679	17979	Mm.469663	NM_008679	ENSMUSG00000027678	Ncoa3	2010305B15Rik|AW321064|Actr|Aib1|KAT13B|Rac3|Src3|Tram-1|Tram1|bHLHe42|p/Cip|pCip	nuclear receptor coactivator 3	protein-coding
6	140993605	140994796	1192	2.99	-0.63	3.75	-4.38	0.00166	0.0201	Intergenic	-255068	NM_018779	54611	Mm.103728	NM_018779	ENSMUSG00000041741	Pde3a	A930022O17Rik|C87899	phosphodiesterase 3A, cGMP inhibited	protein-coding
9	56494584	56496539	1956	5.51	4.25	6.03	-1.78	0.00166	0.0201	3' UTR (NM_025812, exon 10 of 10)	76943	NM_025812	66867	Mm.150856	NM_025812	ENSMUSG00000032329	Hmg20a	1200004E06Rik|5730490E10Rik|Hmgxb1|Ibraf	high mobility group 20A	protein-coding
6	116263382	116265094	1713	5.8	4.73	6.28	-1.55	0.00166	0.0202	promoter-TSS (NM_001309446)	19	NM_001309446	67492	Mm.272772	NM_001081317	ENSMUSG00000042213	Zfand4	Anubl1	zinc finger, AN1-type domain 4	protein-coding
2	157559175	157562388	3214	6.33	5.49	6.74	-1.25	0.00167	0.0202	intron (NM_001291128, intron 2 of 2)	704	NM_001291129	18111	Mm.34330	NM_010923	ENSMUSG00000067786	Nnat	5730414I02Rik|AW107673|Peg5	neuronatin	protein-coding
6	50596052	50597618	1567	4.24	2.46	4.86	-2.41	0.00167	0.0202	promoter-TSS (NM_027564)	-245	NM_027564	70821	Mm.157323	NM_027564	ENSMUSG00000029828	4921507P07Rik	TISP74	RIKEN cDNA 4921507P07 gene	protein-coding
4	150854062	150856084	2023	6.43	5.66	6.82	-1.16	0.00168	0.0203	promoter-TSS (NR_040649)	3	NM_133753	74155	Mm.318841	NM_133753	ENSMUSG00000028967	Errfi1	1300002F13Rik|AI788755|Mig-6|Mig6|RALT	ERBB receptor feedback inhibitor 1	protein-coding
10	80291820	80296619	4800	7.37	6.66	7.74	-1.08	0.00168	0.0203	TTS (NM_001310726)	1711	NM_001310726	20054	Mm.643	NM_009091	ENSMUSG00000063457	Rps15	rig	ribosomal protein S15	protein-coding
2	167764306	167767217	2912	6.4	5.73	6.76	-1.03	0.00168	0.0203	Intergenic	74585	NR_015500	329562	Mm.123101	NM_177851	ENSMUSG00000006462	A530013C23Rik	-	RIKEN cDNA A530013C23 gene	ncRNA
9	87729047	87731730	2684	5.9	5.05	6.32	-1.27	0.00169	0.0204	CpG	871	NM_023814	76365	Mm.158789	NM_023814	ENSMUSG00000032419	Tbx18	2810012F10Rik|2810404D13Rik	T-box18	protein-coding
11	97530840	97538170	7331	7.84	6.97	8.26	-1.29	0.00169	0.0204	exon (NM_018873, exon 8 of 20)	-34165	NM_001289118	100141474	Mm.482426	NM_001289118	ENSMUSG00000047988	4933428G20Rik	-	RIKEN cDNA 4933428G20 gene	protein-coding
6	32396643	32398966	2324	5.54	2.53	6.27	-3.74	0.00169	0.0204	MER5C1|DNA|hAT-Charlie	-113336	NR_040277	319849	Mm.440860	NR_040277	ENSMUSG00000086763	Plxna4os1	B230378P21Rik	plexin A4, opposite strand 1	ncRNA
10	127621168	127622544	1377	4.93	3.64	5.46	-1.82	0.00169	0.0204	promoter-TSS (NM_008512)	-708	NM_008512	16971	Mm.271854	NM_008512	ENSMUSG00000040249	Lrp1	A2mr|AI316852|CD91|Lrp|b2b1554Clo	low density lipoprotein receptor-related protein 1	protein-coding
1	87263112	87265184	2073	5.26	4.11	5.76	-1.65	0.00169	0.0204	promoter-TSS (NR_151447)	-205	NM_028889	98363	Mm.247951	NM_028889	ENSMUSG00000026255	Efhd1	4931430I01Rik|AI452351|PP3051|mitocalcin	EF hand domain containing 1	protein-coding
6	111707974	111708943	970	3.35	0.84	4.04	-3.2	0.0017	0.0204	Intergenic	-502249	NR_027865	67336	Mm.378014	NR_027865	ENSMUSG00000100219	1700054K19Rik	-	RIKEN cDNA 1700054K19 gene	ncRNA
9	118475932	118477592	1661	5.12	4.08	5.59	-1.5	0.0017	0.0204	Intergenic	-1427	NM_010136	13813	Mm.200692	NM_010136	ENSMUSG00000032446	Eomes	C77258|TBR-2|Tbr2	eomesodermin	protein-coding
5	119669726	119672628	2903	5.92	5.01	6.35	-1.34	0.0017	0.0204	promoter-TSS (NM_011535)	-56	NM_011535	21386	Mm.219139	NM_011535	ENSMUSG00000018604	Tbx3	D5Ertd189e	T-box 3	protein-coding
2	90579228	90581096	1869	5.36	4.51	5.78	-1.27	0.0017	0.0204	exon (NM_008982, exon 1 of 24)	485	NM_008982	19271	Mm.330393	NM_008982	ENSMUSG00000025314	Ptprj	AI450271|BET|Byp|CD148|DEP-1|PTPbeta2|Ptpb2|RPTPJ|Scc-1|Scc1	protein tyrosine phosphatase, receptor type, J	protein-coding
10	90112344	90113374	1031	4.1	4.98	2.69	2.29	0.0017	0.0205	intron (NM_001359240, intron 8 of 22)	239350	NM_001359241	77531	Mm.440605	NM_181398	ENSMUSG00000058589	Anks1b	AIDA-1|AIDA-1b|C030032C09Rik|E530015N03Rik|EB-1|Gm10937|Gm1555	ankyrin repeat and sterile alpha motif domain containing 1B	protein-coding
11	52560884	52562167	1284	7.4	7.93	6.82	1.11	0.00171	0.0205	Intergenic	165098	NM_153117	213673	Mm.291979	NM_153117	ENSMUSG00000036275	9530068E07Rik	C85061|Kct2	RIKEN cDNA 9530068E07 gene	protein-coding
10	122046452	122048373	1922	5.02	3.86	5.52	-1.66	0.00171	0.0206	promoter-TSS (NM_001242411)	-98	NM_001081037	117600	Mm.288698	NM_001081037	ENSMUSG00000020121	Srgap1	4930572H05Rik|Arhgap13	SLIT-ROBO Rho GTPase activating protein 1	protein-coding
6	97806421	97807798	1378	4.29	2.88	4.85	-1.97	0.00172	0.0206	promoter-TSS (NM_001113198)	52	NM_001113198	17342	Mm.333284	NM_008601	ENSMUSG00000035158	Mitf	BCC2|Bhlhe32|Gsfbcc2|Vitiligo|Wh|bw|mi|vit	melanogenesis associated transcription factor	protein-coding
4	156196257	156198454	2198	5.85	5.02	6.26	-1.24	0.00172	0.0206	exon (NM_021604, exon 1 of 36)	132	NM_021604	11603	Mm.273098	NM_021604	ENSMUSG00000041936	Agrn	Agrin|nmf380	agrin	protein-coding
8	108943012	108943935	924	4.04	4.93	2.57	2.36	0.00172	0.0206	intron (NM_007496, intron 7 of 9)	6614	NR_037295	100526511		NR_037295	ENSMUSG00000093241	Mir3108	mir-3108|mmu-mir-3108	microRNA 3108	ncRNA
6	83348821	83350623	1803	4.65	3.11	5.23	-2.12	0.00173	0.0207	intron (NM_175277, intron 1 of 3)	238	NM_175277	78653	Mm.391470	NM_175277	ENSMUSG00000045160	Bola3	1810056O20Rik	bolA-like 3 (E. coli)	protein-coding
12	69371162	69374174	3013	7.14	6.47	7.5	-1.03	0.00173	0.0207	5' UTR (NM_007481, exon 2 of 2)	518	NM_007481	11845	Mm.27308	NM_007481	ENSMUSG00000044147	Arf6	AI788669|AW496366	ADP-ribosylation factor 6	protein-coding
3	136668980	136672391	3412	7.06	6.38	7.42	-1.03	0.00173	0.0207	5' UTR (NM_001293622, exon 1 of 13)	620	NM_008913	19055	Mm.331389	NM_008913	ENSMUSG00000028161	Ppp3ca	2900074D19Rik|CN|Caln|Calna|CnA	protein phosphatase 3, catalytic subunit, alpha isoform	protein-coding
6	47819313	47821200	1888	6.09	5.17	6.52	-1.36	0.00174	0.0208	exon (NM_177882, exon 4 of 4)	-6745	NM_009787	12304	Mm.2442	NM_009787	ENSMUSG00000025823	Pdia4	AI987846|Cai|ERp-72|Erp72	protein disulfide isomerase associated 4	protein-coding
17	50188582	50191540	2959	6.48	5.7	6.87	-1.17	0.00174	0.0208	CpG	436	NM_181397	76438	Mm.41854	NM_181397	ENSMUSG00000039316	Rftn1	2310015N21Rik|AI853526	raftlin lipid raft linker 1	protein-coding
11	80601575	80603756	2182	5.32	4.16	5.82	-1.66	0.00174	0.0208	intron (NM_177390, intron 16 of 21)	-93560	NR_126552	77417	Mm.437510	NR_126552	ENSMUSG00000085078	C030013C21Rik	-	RIKEN cDNA C030013C21 gene	ncRNA
11	118480769	118483387	2619	6.71	5.97	7.08	-1.11	0.00174	0.0208	intron (NR_153103, intron 5 of 13)	5246	NM_001359368	217364	Mm.473963	NM_172573	ENSMUSG00000033857	Engase	C130099A03|D230014K01Rik	endo-beta-N-acetylglucosaminidase	protein-coding
19	46044349	46046178	1830	6.16	5.35	6.57	-1.22	0.00174	0.0208	promoter-TSS (NM_001113408)	47	NM_001113408	16825	Mm.327442	NM_010697	ENSMUSG00000025223	Ldb1	CLIM2|NLI	LIM domain binding 1	protein-coding
12	105544624	105546656	2033	4.67	3.26	5.22	-1.96	0.00175	0.0209	Intergenic	-17532	NM_009747	12062	Mm.390475	NM_009747	ENSMUSG00000021070	Bdkrb2	B(2)|B2|B2R|BK-2|BK2|BK2R|BKR2|BRB2	bradykinin receptor, beta 2	protein-coding
11	97361564	97364281	2718	6.24	5.45	6.64	-1.19	0.00176	0.0209	exon (NM_138657, exon 1 of 10)	372	NM_138657	192157	Mm.34339	NM_138657	ENSMUSG00000038485	Socs7	2310063P06Rik|C85125|Nap4	suppressor of cytokine signaling 7	protein-coding
8	110717927	110721585	3659	6.85	6.29	7.16	-0.86	0.00176	0.021	intron (NR_151675, intron 17 of 17)	-1720	NM_198625	244654	Mm.490385	NM_198625	ENSMUSG00000033763	Mtss1l	ABBA	metastasis suppressor 1-like	protein-coding
6	48046902	48048137	1236	5.21	4.22	5.66	-1.44	0.00176	0.021	CpG	274	NM_001347139	72306	Mm.381553	NM_001081382	ENSMUSG00000071477	Zfp777	2500002G23Rik	zinc finger protein 777	protein-coding
2	59417154	59418323	1170	5.52	6.22	4.6	1.62	0.00176	0.021	Intergenic	-31057	NR_040510	76676	Mm.110038	NR_040510	ENSMUSG00000087455	5330411J11Rik	-	RIKEN cDNA 5330411J11 gene	ncRNA
4	126467535	126469405	1871	5.84	5.02	6.25	-1.23	0.00177	0.021	5' UTR (NM_001317173, exon 1 of 19)	113	NM_001317174	236511	Mm.30800	NM_153403	ENSMUSG00000041530	Ago1	Eif2c1	argonaute RISC catalytic subunit 1	protein-coding
6	141281381	141282408	1028	3.33	0.65	4.04	-3.38	0.00177	0.0211	B4A|SINE|B4	32626	NM_018779	54611	Mm.103728	NM_018779	ENSMUSG00000041741	Pde3a	A930022O17Rik|C87899	phosphodiesterase 3A, cGMP inhibited	protein-coding
11	104972204	104973116	913	3.44	4.41	1.62	2.78	0.00178	0.0211	Lx8|LINE|L1	-119559	NM_001081046	70894	Mm.87320	NM_001081046	ENSMUSG00000020690	Efcab3	4921510J17Rik	EF-hand calcium binding domain 3	protein-coding
6	128423732	128425552	1821	6.41	5.35	6.88	-1.53	0.00178	0.0211	CpG	268	NM_133927	101142	Mm.31345	NM_133927	ENSMUSG00000001518	Itfg2	2700050P07Rik|AI646725	integrin alpha FG-GAP repeat containing 2	protein-coding
11	82929932	82933467	3536	6.47	5.7	6.86	-1.16	0.00178	0.0211	CpG	-20402	NM_183201	327978	Mm.42147	NM_183201	ENSMUSG00000054404	Slfn5	AI956840	schlafen 5	protein-coding
14	70598736	70600009	1274	4.4	2.45	5.04	-2.59	0.00178	0.0211	CpG	462	NM_194345	239170	Mm.247582	NM_194345	ENSMUSG00000022095	Fam160b2	G430067P06Rik|Rai16	family with sequence similarity 160, member B2	protein-coding
12	108833801	108837242	3442	6.59	5.77	7	-1.22	0.00178	0.0211	CpG	354	NM_181328	214663	Mm.266264	NM_181328	ENSMUSG00000021265	Slc25a29	C030003J19Rik|CACL|mCACL	solute carrier family 25 (mitochondrial carrier, palmitoylcarnitine transporter), member 29	protein-coding
11	118598424	118600240	1817	4.72	3.66	5.2	-1.55	0.00179	0.0212	intron (NM_001285436, intron 3 of 13)	122500	NM_001359368	217364	Mm.473963	NM_172573	ENSMUSG00000033857	Engase	C130099A03|D230014K01Rik	endo-beta-N-acetylglucosaminidase	protein-coding
8	11004075	11010568	6494	8.66	8.06	9	-0.94	0.0018	0.0213	promoter-TSS (NR_046017)	-528	NR_046017	619321	Mm.403007	NR_046017	ENSMUSG00000096938	9530052E02Rik	-	RIKEN cDNA 9530052E02 gene	ncRNA
5	150593226	150595140	1915	5.13	4.07	5.6	-1.53	0.0018	0.0213	CpG	342	NM_133898	100637	Mm.279932	NM_133898	ENSMUSG00000041132	N4bp2l1	2410024N18Rik|AI428195|B230342M21Rik	NEDD4 binding protein 2-like 1	protein-coding
18	80295288	80296811	1524	4.77	3.49	5.3	-1.82	0.0018	0.0213	exon (NM_001190373, exon 4 of 4)	39744	NM_025861	66943	Mm.29247	NM_025861	ENSMUSG00000034006	Pqlc1	2310009N05Rik|4933425L21Rik|5730564E11Rik|C78974	PQ loop repeat containing 1	protein-coding
11	98794093	98797374	3282	7.11	6.31	7.5	-1.19	0.00181	0.0214	5' UTR (NM_001361932, exon 1 of 3)	218	NM_028722	74026	Mm.258352	NM_028722	ENSMUSG00000052915	Msl1	2810017F12Rik|4121402D02Rik|4930463F05Rik|AA682082|Msl-1	male specific lethal 1	protein-coding
8	117156877	117158997	2121	6.17	5.36	6.58	-1.21	0.00181	0.0214	promoter-TSS (NM_001081151)	-198	NM_001081151	209239	Mm.132992	NM_001081151	ENSMUSG00000052557	Gan	A330045G18|gigaxonin	giant axonal neuropathy	protein-coding
10	58811777	58814267	2491	5.71	4.67	6.17	-1.5	0.00182	0.0215	promoter-TSS (NM_172788)	-337	NM_172788	237353	Mm.333078	NM_172788	ENSMUSG00000037990	Sh3rf3	4831416G18Rik|Igfbp5-ip|Sh3md4|Sh3rf31	SH3 domain containing ring finger 3	protein-coding
X	99224671	99226054	1384	6.79	7.26	6.29	0.97	0.00182	0.0215	Intergenic	89302	NM_010110	13641	Mm.3374	NM_010110	ENSMUSG00000031217	Efnb1	Cek5-L|EFL-3|Elk-L|Epl2|Eplg2|LERK-2|Lerk2|Stra1	ephrin B1	protein-coding
11	33992432	33993694	1263	4.61	3.2	5.16	-1.96	0.00182	0.0215	5' UTR (NM_001190886, exon 1 of 8)	130	NM_001190886	70357	Mm.252514	NM_027398	ENSMUSG00000053519	Kcnip1	KCHIP1|Kchip1.2	Kv channel-interacting protein 1	protein-coding
3	110329018	110329932	915	3.09	0.2	3.81	-3.62	0.00183	0.0216	Intergenic	-78476	NM_178891	99890	Mm.36115	NM_178891	ENSMUSG00000049300	Prmt6	AW124876|BB233495|Hrmt1l6	protein arginine N-methyltransferase 6	protein-coding
6	137647667	137649899	2233	6.06	5.15	6.5	-1.34	0.00183	0.0216	CpG	502	NM_007945	13860	Mm.235346	NM_007945	ENSMUSG00000015766	Eps8	AW261790	epidermal growth factor receptor pathway substrate 8	protein-coding
6	29164064	29165361	1298	4.51	3.02	5.08	-2.06	0.00183	0.0216	promoter-TSS (NM_133925)	11	NM_133925	68272	Mm.40802	NM_026650	ENSMUSG00000029701	Rbm28	2810480G15Rik|AI503051	RNA binding motif protein 28	protein-coding
17	37049525	37051568	2044	5.69	4.7	6.15	-1.45	0.00183	0.0216	CT-rich|Low_complexity|Low_complexity	4581	NM_019439	54393	Mm.32191	NM_019439	ENSMUSG00000024462	Gabbr1	GABAB1|GABAbR1|bM573K1.1	gamma-aminobutyric acid (GABA) B receptor, 1	protein-coding
7	6330319	6331951	1633	4.68	2.96	5.29	-2.33	0.00184	0.0216	promoter-TSS (NM_001033249)	-701	NM_001033249	213011	Mm.333558	NM_001033249	ENSMUSG00000030443	Zfp583	BC056221|Znf583	zinc finger protein 583	protein-coding
15	81584485	81587220	2736	6.72	5.99	7.1	-1.11	0.00184	0.0217	promoter-TSS (NM_177821)	-361	NM_177821	328572	Mm.258397	NM_177821	ENSMUSG00000055024	Ep300	A430090G16|A730011L11|KAT3B|p300|p300 HAT	E1A binding protein p300	protein-coding
4	106838525	106840949	2425	6.28	5.53	6.66	-1.13	0.00184	0.0217	CpG	-34730	NM_001347159	329910	Mm.222956	NM_025590	ENSMUSG00000034853	Acot11	1110020M10Rik|2010309H15Rik|AW060409|BFIT|BFIT1|Thea|Them1|mKIAA0707	acyl-CoA thioesterase 11	protein-coding
11	70028639	70030954	2316	5.66	4.75	6.09	-1.34	0.00184	0.0217	intron (NM_007864, intron 2 of 19)	11192	NM_007864	13385	Mm.27256	NM_007864	ENSMUSG00000020886	Dlg4	Dlgh4|PSD-95|PSD95|SAP90|SAP90A	discs large MAGUK scaffold protein 4	protein-coding
6	109149776	109151246	1471	4.16	1.86	4.84	-2.98	0.00185	0.0217	Intergenic	321870	NM_138677	192193	Mm.21596	NM_138677	ENSMUSG00000030104	Edem1	A130059K23Rik|EDEM|mKIAA0212	ER degradation enhancer, mannosidase alpha-like 1	protein-coding
10	128388519	128391051	2533	5.9	5.01	6.33	-1.32	0.00185	0.0217	TTS (NR_105880)	953	NR_105880	102465979		NR_105880	ENSMUSG00000106600	Mir6915	mmu-mir-6915	microRNA 6915	ncRNA
6	136518152	136519939	1788	6.56	5.79	6.95	-1.16	0.00185	0.0217	CpG	195	NM_019426	54343	Mm.173271	NM_019426	ENSMUSG00000030213	Atf7ip	2610204M12Rik|AM|Mcaf1	activating transcription factor 7 interacting protein	protein-coding
12	108205761	108213384	7624	7.5	6.67	7.91	-1.25	0.00185	0.0217	intron (NM_001159910, intron 3 of 5)	29835	NM_009832	12454	Mm.474441	NM_009832	ENSMUSG00000021258	Ccnk	AW123198|AW413594|CPR4|CycK	cyclin K	protein-coding
9	117871732	117873360	1629	5.14	4.2	5.58	-1.38	0.00186	0.0218	CpG	-167976	NM_001286508	27215	Mm.92705	NM_013727	ENSMUSG00000039285	Azi2	AA410145|AZ2	5-azacytidine induced gene 2	protein-coding
6	119324714	119326547	1834	5.22	4.35	5.65	-1.29	0.00186	0.0218	intron (NM_172492, intron 1 of 4)	3573	NM_001172207	211187	Mm.121498	NM_172492	ENSMUSG00000055003	Lrtm2	A230084J22|AI841794	leucine-rich repeats and transmembrane domains 2	protein-coding
11	53349978	53352358	2381	6.28	5.56	6.65	-1.09	0.00186	0.0218	CpG	401	NM_033565	93736	Mm.395281	NM_033565	ENSMUSG00000049470	Aff4	AF5Q31|Alf4|Laf4l|MCEF	AF4/FMR2 family, member 4	protein-coding
6	142756123	142757603	1481	5.03	3.98	5.51	-1.53	0.00186	0.0218	exon (NM_009908, exon 1 of 8)	177	NM_009908	12764	Mm.3820	NM_009908	ENSMUSG00000030282	Cmas	AW208911|CMPNeu5Ac|D6Bwg0250e	cytidine monophospho-N-acetylneuraminic acid synthetase	protein-coding
8	124281346	124285927	4582	6.68	5.91	7.06	-1.15	0.00187	0.0218	intron (NM_139272, intron 1 of 15)	52243	NM_139272	108148	Mm.33808	NM_139272	ENSMUSG00000089704	Galnt2	AI480629	polypeptide N-acetylgalactosaminyltransferase 2	protein-coding
1	97660366	97662614	2249	6.61	5.87	6.99	-1.12	0.00187	0.0218	5' UTR (NM_001355072, exon 1 of 3)	186	NM_001355073	52392	Mm.12309	NM_133825	ENSMUSG00000044768	D1Ertd622e	AI987691|AW047450	DNA segment, Chr 1, ERATO Doi 622, expressed	protein-coding
6	128759510	128761670	2161	6.61	5.65	7.05	-1.4	0.00187	0.0219	Intergenic	28051	NM_001159904	17059	Mm.480764	NM_008527	ENSMUSG00000030325	Klrb1c	AI462337|CD161|Klrb1b|Ly-59|Ly55c|Ly59|NK-RP1|NK1.1|NKR-P1.9|NKRP1|NKRP140|Nk-1|Nk-1.2|Nk1|Nk1.2|Nkrp1b|Nkrp1c|ly-55c	killer cell lectin-like receptor subfamily B member 1C	protein-coding
1	153505995	153507687	1693	6.25	6.81	5.63	1.18	0.00187	0.0219	intron (NM_028749, intron 11 of 11)	-19181	NM_007842	13211	Mm.20000	NM_007842	ENSMUSG00000042699	Dhx9	AI326842|Ddx9|HEL-5|NDHII|RHA|mHEL-5	DEAH (Asp-Glu-Ala-His) box polypeptide 9	protein-coding
2	153035907	153039222	3316	6.11	5.43	6.46	-1.04	0.00188	0.0219	intron (NM_001011732, intron 1 of 2)	5713	NM_001011732	228787	Mm.376111	NM_001011732	ENSMUSG00000042631	Xkr7	AY534253	X-linked Kx blood group related 7	protein-coding
18	35912778	35913877	1100	3.79	1.68	4.44	-2.76	0.00188	0.0219	Intergenic	-51502	NR_110349	74002	Mm.196944	NM_028707	ENSMUSG00000024347	Psd2	6330404E20Rik|AW125584|EFA6C	pleckstrin and Sec7 domain containing 2	protein-coding
9	83805106	83807013	1908	5.88	4.96	6.32	-1.35	0.00188	0.0219	5' UTR (NM_148941, exon 1 of 6)	245	NM_148941	83603	Mm.83949	NM_148941	ENSMUSG00000032262	Elovl4	-	elongation of very long chain fatty acids (FEN1/Elo2, SUR4/Elo3, yeast)-like 4	protein-coding
4	107801314	107804567	3254	6.64	5.84	7.04	-1.19	0.00188	0.0219	CpG	682	NM_001080926	16975	Mm.442134	NM_053073	ENSMUSG00000028613	Lrp8	4932703M08Rik|AA921429|AI848122|ApoER2|Lr8b	low density lipoprotein receptor-related protein 8, apolipoprotein e receptor	protein-coding
3	89387221	89388816	1596	4.77	3.7	5.24	-1.55	0.00188	0.0219	promoter-TSS (NM_001355206)	-348	NM_001355206	22724	Mm.262184	NM_009565	ENSMUSG00000028042	Zbtb7b	Thpok|Zfp67|c-Krox	zinc finger and BTB domain containing 7B	protein-coding
18	69516004	69517864	1861	4.68	3.52	5.19	-1.67	0.00189	0.0221	intron (NM_001361128, intron 5 of 19)	170774	NM_001361126	21413	Mm.4269	NM_013685	ENSMUSG00000053477	Tcf4	5730422P05Rik|ASP-I2|E2-2|E2.2|ITF-2|ITF-2b|ITF2|ME2|MITF-2A|MITF-2B|SEF-2|SEF2|SEF2-1|TFE|Tcf-4|bHLHb19	transcription factor 4	protein-coding
3	55242013	55244817	2805	6.15	5.27	6.57	-1.3	0.0019	0.0221	intron (NM_001357475, intron 1 of 16)	1051	NM_001111053	13175	Mm.393242	NM_019978	ENSMUSG00000027797	Dclk1	1700113D08Rik|2810480F11Rik|AI836758|Click-I|Cpg16|Dcamkl1|Dcl|Dclk|mKIAA0369	doublecortin-like kinase 1	protein-coding
5	140281839	140284987	3149	9.74	10.2	9.27	0.93	0.0019	0.0221	intron (NR_152617, intron 9 of 16)	38139	NR_152617	17120	Mm.27250	NM_010752	ENSMUSG00000029554	Mad1l1	AI173502|AW550425|Mad1	MAD1 mitotic arrest deficient 1-like 1	protein-coding
2	132992183	132993254	1072	4.93	5.78	3.6	2.18	0.0019	0.0221	Intergenic	-46683	NM_198029	241639	Mm.209784	NM_198029	ENSMUSG00000027356	Fermt1	5830467P10Rik|Kindlin-1	fermitin family member 1	protein-coding
16	94348471	94349468	998	4.56	5.29	3.57	1.71	0.0019	0.0221	Intergenic	20548	NM_133229	170765	Mm.42604	NM_133229	ENSMUSG00000022941	Ripply3	Dscr6	ripply transcriptional repressor 3	protein-coding
17	87671665	87673457	1793	6.01	5.16	6.42	-1.27	0.0019	0.0221	promoter-TSS (NM_008628)	4	NM_008628	17685	Mm.4619	NM_008628	ENSMUSG00000024151	Msh2	AI788990	mutS homolog 2	protein-coding
5	35072949	35074946	1998	5.66	4.76	6.09	-1.33	0.00191	0.0221	intron (NM_001348275, intron 4 of 6)	17182	NM_001348274	231134	Mm.205483	NM_172708	ENSMUSG00000044716	Dok7	A930013K19Rik|AW049091|Dok-7|EF-12|Oit5	docking protein 7	protein-coding
1	136233767	136235040	1274	4.74	3.63	5.23	-1.6	0.00191	0.0222	promoter-TSS (NM_028872)	-124	NM_028872	67313	Mm.36763	NM_028872	ENSMUSG00000041605	5730559C18Rik	1700034M08Rik|4933426C09Rik|AI586180|D1Mgi54|Inava	RIKEN cDNA 5730559C18 gene	protein-coding
11	7927302	7928412	1111	5.21	5.88	4.37	1.51	0.00191	0.0222	Intergenic	-713934	NM_008343	16009	Mm.29254	NM_008343	ENSMUSG00000020427	Igfbp3	AI649005|IGFBP-3|IGgfbp3	insulin-like growth factor binding protein 3	protein-coding
4	148285841	148289504	3664	8.11	7.61	8.4	-0.79	0.00191	0.0222	CpG	292	NR_149755	242748	Mm.33873	NM_001083342	ENSMUSG00000041544	Disp3	G630052C06Rik|Ptchd2|RNDEu-2	dispatched RND transporter family member 3	protein-coding
6	33248456	33249935	1480	4.86	3.35	5.43	-2.07	0.00191	0.0222	promoter-TSS (NM_009148)	68	NM_009148	20336	Mm.265512	NM_009148	ENSMUSG00000029763	Exoc4	C78892|Sec8|Sec8l1	exocyst complex component 4	protein-coding
12	32378204	32380280	2077	6.2	5.32	6.62	-1.3	0.00191	0.0222	exon (NM_001162903, exon 1 of 1)	453	NM_001162903	72123	Mm.341352	NM_028111	ENSMUSG00000090946	Ccdc71l	2010109K11Rik|AV375874	coiled-coil domain containing 71 like	protein-coding
17	13758240	13762295	4056	8.25	7.57	8.61	-1.04	0.00192	0.0222	promoter-TSS (NM_010806)	-273	NR_151731	17356	Mm.59167	NM_010806	ENSMUSG00000068036	Afdn	5033403D15Rik|AF6|Af-6|Afadin|Gm314|I-afadin|Mllt4|S-afadin	afadin, adherens junction formation factor	protein-coding
17	56800021	56801517	1497	4.01	1.82	4.67	-2.85	0.00192	0.0222	RSINE1|SINE|B4	30239	NM_027787	19725	Mm.102	NM_009056	ENSMUSG00000024206	Rfx2	5430432H19Rik	regulatory factor X, 2 (influences HLA class II expression)	protein-coding
3	80800121	80803647	3527	7.62	6.96	7.97	-1.01	0.00193	0.0223	intron (NM_001039195, intron 1 of 12)	951	NM_001357924	14800	Mm.220224	NM_013540	ENSMUSG00000033981	Gria2	GluA2|GluR-B|Glur-2|Glur2|gluR-K2	glutamate receptor, ionotropic, AMPA2 (alpha 2)	protein-coding
4	156233368	156237579	4212	7.24	6.54	7.6	-1.06	0.00194	0.0224	promoter-TSS (NM_021303)	-536	NM_021303	57741	Mm.423051	NM_021303	ENSMUSG00000095567	Noc2l	AA410003|AF155546|NIR	NOC2 like nucleolar associated transcriptional repressor	protein-coding
17	83548113	83549694	1582	5.06	4.12	5.51	-1.39	0.00194	0.0224	Intergenic	-34571	NM_009187	20463	Mm.30072	NM_009187	ENSMUSG00000024248	Cox7a2l	COX7AR|COX7RP|EB1|SIG-81|SIG81|Silg81	cytochrome c oxidase subunit VIIa polypeptide 2-like	protein-coding
7	99448722	99451344	2623	5.04	3.91	5.53	-1.62	0.00194	0.0224	intron (NM_201352, intron 10 of 17)	-15971	NM_028145	72184	Mm.153585	NM_028145	ENSMUSG00000035298	Klhl35	2810406K13Rik	kelch-like 35	protein-coding
10	75660939	75663517	2579	6.34	5.57	6.73	-1.15	0.00194	0.0224	intron (NM_172549, intron 29 of 36)	-18220	NM_027890	71733	Mm.247956	NM_027890	ENSMUSG00000006342	Susd2	1200011D11Rik	sushi domain containing 2	protein-coding
7	144283731	144285551	1821	5.37	4.45	5.81	-1.36	0.00194	0.0224	5' UTR (NM_001081370, exon 1 of 11)	256	NM_001081370	210274	Mm.483624	NM_001081370	ENSMUSG00000037541	Shank2	ProSAP1|mKIAA1022	SH3 and multiple ankyrin repeat domains 2	protein-coding
1	66862441	66863556	1116	4.42	3.22	4.93	-1.71	0.00195	0.0225	CpG	310	NM_007381	11363	Mm.2445	NM_007381	ENSMUSG00000026003	Acadl	AA960361|AU018452|C79855|LCAD	acyl-Coenzyme A dehydrogenase, long-chain	protein-coding
11	109068659	109069997	1339	3.93	1.67	4.6	-2.93	0.00195	0.0225	Intergenic	75041	NR_037978	268498	Mm.227970	NM_001085512	ENSMUSG00000078605	E030025P04Rik	Gm664	RIKEN cDNA E030025P04 gene	ncRNA
9	66205424	66206429	1006	3.05	0.01	3.78	-3.77	0.00195	0.0225	intron (NM_010019, intron 2 of 11)	47701	NM_010019	13143	Mm.304472	NM_010019	ENSMUSG00000032380	Dapk2	-	death-associated protein kinase 2	protein-coding
11	72488170	72492378	4209	7.63	6.95	7.99	-1.04	0.00195	0.0225	promoter-TSS (NM_153060)	-354	NM_153060	216892	Mm.212812	NM_153060	ENSMUSG00000040447	Spns2	-	spinster homolog 2	protein-coding
17	26414166	26416448	2283	5.67	4.85	6.08	-1.23	0.00196	0.0225	CpG	342	NM_001081656	240055	Mm.133211	NM_001081656	ENSMUSG00000034413	Neurl1b	C230078M08Rik|EG240055	neuralized E3 ubiquitin protein ligase 1B	protein-coding
6	52713099	52714688	1590	6.07	5.22	6.49	-1.28	0.00196	0.0225	promoter-TSS (NM_001355596)	165	NM_001355595	52440	Mm.389757	NM_025816	ENSMUSG00000004535	Tax1bp1	1200003J11Rik|1700069J21Rik|AA930106|D6Ertd404e|D6Ertd772e|T6bp|TXBP151	Tax1 (human T cell leukemia virus type I) binding protein 1	protein-coding
18	70371681	70373517	1837	4.75	3.38	5.3	-1.92	0.00196	0.0225	Intergenic	-99855	NM_029019	170461	Mm.83623	NM_029019	ENSMUSG00000079608	Stard6	1700011K09Rik|4833424I06Rik|4933429L05Rik|AI644424	StAR-related lipid transfer (START) domain containing 6	protein-coding
1	93189568	93191425	1858	5.35	4.41	5.8	-1.38	0.00196	0.0225	exon (NM_001310428, exon 10 of 32)	22074	NM_001310428	381284	Mm.193346	NM_001310428	ENSMUSG00000084989	Crocc2	E030010N08Rik|Gm976	ciliary rootlet coiled-coil, rootletin family member 2	protein-coding
3	129215521	129216463	943	3.54	1.35	4.2	-2.85	0.00197	0.0226	CpG	2060	NM_001042502	18741	Mm.246804	NM_011098	ENSMUSG00000028023	Pitx2	9430085M16Rik|Brx1|Brx1b|Munc30|Otlx2|Ptx2|Rieg	paired-like homeodomain transcription factor 2	protein-coding
8	123653165	123654970	1806	5.76	4.78	6.22	-1.43	0.00197	0.0226	exon (NM_133955, exon 1 of 3)	139	NM_133955	69581	Mm.168257	NM_133955	ENSMUSG00000039960	Rhou	2310026M05Rik|AI182090|Arhu|CDC42L1|G28K|WRCH-1|WRCH1|mG28K	ras homolog family member U	protein-coding
15	81925243	81926692	1450	5.53	4.7	5.95	-1.25	0.00197	0.0226	5' UTR (NM_030229, exon 1 of 6)	245	NM_030229	78929	Mm.215115	NM_030229	ENSMUSG00000022476	Polr3h	5031409G22Rik|RPC8	polymerase (RNA) III (DNA directed) polypeptide H	protein-coding
13	28957524	28960379	2856	6.75	6.07	7.11	-1.04	0.00198	0.0227	Intergenic	-5253	NM_009238	20677	Mm.240627	NM_009238	ENSMUSG00000076431	Sox4	AA682046|Sox-4	SRY (sex determining region Y)-box 4	protein-coding
3	124320361	124322304	1944	5.17	4.06	5.66	-1.6	0.00199	0.0228	exon (NM_146140, exon 1 of 1)	296	NM_146140	229801	Mm.165810	NM_146140	ENSMUSG00000044528	Tram1l1	A830091N21Rik	translocation associated membrane protein 1-like 1	protein-coding
8	120571415	120583141	11727	8.51	7.8	8.88	-1.08	0.00199	0.0228	intron (NM_001145896, intron 14 of 15)	11797	NM_178856	272551	Mm.275910	NM_178856	ENSMUSG00000031821	Gins2	2210013I18Rik|4833427B12Rik|AI323585|Pfs2	GINS complex subunit 2 (Psf2 homolog)	protein-coding
17	80709555	80711061	1507	5.08	3.71	5.62	-1.92	0.002	0.0229	intron (NM_001360278, intron 1 of 33)	17717	NM_001290345	225028	Mm.311948	NM_001081357	ENSMUSG00000024242	Map4k3	4833416M01Rik|4833416M07Rik|9530052P13Rik|Glk|MAPKKKK3|MEKKK 3|MEKKK3|RAB8IPL1	mitogen-activated protein kinase kinase kinase kinase 3	protein-coding
8	95351724	95354036	2313	6.46	5.73	6.83	-1.1	0.002	0.0229	exon (NM_008609, exon 1 of 10)	584	NM_008609	17388	Mm.217116	NM_008609	ENSMUSG00000031790	Mmp15	AI503551|MT-MMP 2|MT2-MMP	matrix metallopeptidase 15	protein-coding
6	90805683	90810774	5092	6.57	4.16	7.25	-3.09	0.002	0.0229	intron (NM_001356440, intron 1 of 13)	1894	NM_001134384	232227	Mm.196943	NM_182784	ENSMUSG00000034312	Iqsec1	AW561907|BC026481|BRAG2|D6Ertd349e|cI-43	IQ motif and Sec7 domain 1	protein-coding
14	24837984	24839053	1070	4.49	2.89	5.08	-2.19	0.002	0.0229	Intergenic	-270742	NR_153781	102634576	Mm.317855	NR_153781		Gm32123	-	predicted gene, 32123	ncRNA
12	24571484	24573363	1880	5.19	4.13	5.67	-1.53	0.00201	0.0229	5' UTR (NM_001161406, exon 1 of 16)	137	NM_001161406	195733	Mm.263068	NM_145890	ENSMUSG00000020656	Grhl1	LBP-32|MGR|Tcfcp2l2	grainyhead like transcription factor 1	protein-coding
14	40689741	40690773	1033	4.8	5.67	3.4	2.27	0.00201	0.0229	Intergenic	202708	NM_177816	328381	Mm.235694	NM_177816	ENSMUSG00000037833	Sh2d4b	A430109M18Rik|D030001E08	SH2 domain containing 4B	protein-coding
9	45345193	45347165	1973	7.96	8.48	7.4	1.08	0.00201	0.023	3' UTR (NM_001013373, exon 13 of 13)	-24006	NM_022004	59095	Mm.208287	NM_022004	ENSMUSG00000066705	Fxyd6	0610030I18Rik|Php	FXYD domain-containing ion transport regulator 6	protein-coding
5	149410924	149412759	1836	6.25	5.5	6.64	-1.13	0.00201	0.023	promoter-TSS (NM_027519)	93	NR_151595	70717	Mm.252139	NM_027519	ENSMUSG00000029659	Medag	6330406I15Rik|Awms3|MEDA-4|Meda4|mAWMS3	mesenteric estrogen dependent adipogenesis	protein-coding
8	123982085	123983605	1521	4.81	3.7	5.3	-1.6	0.00201	0.023	5' UTR (NM_019552, exon 1 of 13)	277	NM_019552	56199	Mm.274243	NM_019552	ENSMUSG00000031974	Abcb10	Abc-me|Abcb12	ATP-binding cassette, sub-family B (MDR/TAP), member 10	protein-coding
6	118070079	118073148	3070	6.44	5.42	6.91	-1.49	0.00202	0.0231	intron (NM_001362103, intron 1 of 12)	5229	NM_027526	70727	Mm.87660	NM_027526	ENSMUSG00000030134	Rasgef1a	6330404M18Rik|AI835194	RasGEF domain family, member 1A	protein-coding
9	69289162	69291353	2192	5.45	4.53	5.89	-1.36	0.00203	0.0231	CpG	417	NM_001289916	19883	Mm.378450	NM_013646	ENSMUSG00000032238	Rora	9530021D13Rik|Nr1f1|ROR1|ROR2|ROR3|nmf267|sg|staggerer|tmgc26	RAR-related orphan receptor alpha	protein-coding
1	79760508	79762360	1853	6	5.23	6.39	-1.16	0.00203	0.0231	CpG	335	NM_027057	69368	Mm.293273	NM_027057	ENSMUSG00000073643	Wdfy1	1700013B03Rik|1700120F24Rik|FENS-1|Jr1|WDF1|ZFYVE17|mKIAA1435	WD repeat and FYVE domain containing 1	protein-coding
12	69680289	69682909	2621	5.94	5.1	6.36	-1.26	0.00203	0.0231	exon (NM_001135559, exon 1 of 23)	253	NM_001135559	20663	Mm.3770	NM_001135559	ENSMUSG00000034801	Sos2	SOS-2|mSOS-2	SOS Ras/Rho guanine nucleotide exchange factor 2	protein-coding
12	84172323	84177574	5252	6.66	5.81	7.07	-1.27	0.00203	0.0231	intron (NM_001163501, intron 1 of 12)	19066	NM_001163502	238317	Mm.31256	NM_001163501	ENSMUSG00000042507	Elmsan1	9430029N19Rik|C130039O16Rik|Gm260	ELM2 and Myb/SANT-like domain containing 1	protein-coding
6	91838718	91840358	1641	5.21	3.86	5.75	-1.89	0.00203	0.0231	Intergenic	-32145	NM_001159507	243547	Mm.333264	NM_001033353	ENSMUSG00000030098	Grip2	-	glutamate receptor interacting protein 2	protein-coding
10	8517352	8519683	2332	6.41	5.76	6.75	-0.99	0.00203	0.0231	5' UTR (NM_177387, exon 1 of 8)	307	NM_177387	338362	Mm.41163	NM_177387	ENSMUSG00000047712	Ust	D930010O20Rik|UA2OST	uronyl-2-sulfotransferase	protein-coding
13	60601250	60603495	2246	6.88	6.22	7.23	-1.02	0.00204	0.0232	CpG	162	NM_134062	69635	Mm.24103	NM_029653	ENSMUSG00000021559	Dapk1	D13Ucla1|DAP-Kinase	death associated protein kinase 1	protein-coding
4	148159222	148161082	1861	5.47	4.61	5.88	-1.27	0.00204	0.0232	promoter-TSS (NM_176848)	-58	NM_001355701	230903	Mm.220327	NM_173401	ENSMUSG00000029001	Fbxo44	5730411K09|AV001623|FBG3|FBX30|Fbx6a|Fbxo6a	F-box protein 44	protein-coding
11	65371878	65373646	1769	4.64	3.42	5.15	-1.73	0.00204	0.0232	L1MC3|LINE|L1	-84929	NR_040280	327946	Mm.383301	NR_040280	ENSMUSG00000085162	Gm12295	A730013G04	predicted gene 12295	ncRNA
2	92430630	92434890	4261	7.38	6.67	7.75	-1.07	0.00206	0.0233	TTS (NR_040621)	1309	NM_009963	12953	Mm.254181	NM_009963	ENSMUSG00000068742	Cry2	AV006279|D130054K12Rik	cryptochrome 2 (photolyase-like)	protein-coding
6	145932358	145935310	2953	6.3	5.35	6.75	-1.4	0.00206	0.0233	promoter-TSS (NM_010656)	-288	NM_010656	16651	Mm.49689	NM_010656	ENSMUSG00000030255	Sspn	Krag	sarcospan	protein-coding
4	109105707	109106670	964	3.7	4.69	1.75	2.94	0.00206	0.0234	intron (NM_133885, intron 4 of 22)	11847	NM_001134791	100273	Mm.366315	NM_133885	ENSMUSG00000028559	Osbpl9	2600011I06Rik|AU015843|Orp-9	oxysterol binding protein-like 9	protein-coding
6	122763804	122765467	1664	5.51	4.52	5.97	-1.45	0.00206	0.0234	CpG	-21891	NM_011401	20527	Mm.395108	NM_011401	ENSMUSG00000003153	Slc2a3	AA408729|AL023014|AL024341|AU040424|C78366|Glut-3|Glut3	solute carrier family 2 (facilitated glucose transporter), member 3	protein-coding
18	13397039	13400859	3821	6.37	5.53	6.78	-1.24	0.00206	0.0234	Intergenic	391959	NM_153087	225192	Mm.207073	NM_153087	ENSMUSG00000037346	Hrh4	AXOR35|BG26|GPCR105|GPRv53|H4|H4R|HH4R	histamine receptor H4	protein-coding
5	115428610	115437945	9336	7.92	7.27	8.27	-1	0.00207	0.0235	intron (NM_008629, intron 4 of 14)	3593	NM_008629	17690	Mm.5077	NM_008629	ENSMUSG00000054256	Msi1	Msi1h|Musahi1|m-Msi-1	musashi RNA-binding protein 1	protein-coding
13	32801362	32803486	2125	6.85	6.21	7.2	-0.99	0.00209	0.0236	exon (NM_030215, exon 1 of 7)	394	NM_030215	78903	Mm.286680	NM_030215	ENSMUSG00000021400	Wrnip1	4833444L21Rik|WHIP|Wrnip	Werner helicase interacting protein 1	protein-coding
10	128920932	128924295	3364	8.16	8.6	7.72	0.88	0.00209	0.0236	intron (NM_015740, intron 2 of 3)	910	NM_015740	14533	Mm.30118	NM_015740	ENSMUSG00000090247	Bloc1s1	AI839753|BLOS1|Gcn5l1	biogenesis of lysosomal organelles complex-1, subunit 1	protein-coding
12	104750892	104752988	2097	6.01	5.19	6.42	-1.24	0.0021	0.0238	promoter-TSS (NM_148948)	12	NM_148948	192119	Mm.21135	NM_148948	ENSMUSG00000041415	Dicer1	1110006F08Rik|D12Ertd7e|mKIAA0928	dicer 1, ribonuclease type III	protein-coding
9	107693189	107694287	1099	5.39	6.01	4.65	1.36	0.0021	0.0238	intron (NM_011349, intron 2 of 17)	11853	NM_001311151	20350	Mm.12903	NM_011349	ENSMUSG00000034684	Sema3f	Sema4|Semak	sema domain, immunoglobulin domain (Ig), short basic domain, secreted, (semaphorin) 3F	protein-coding
15	78711657	78714592	2936	5.84	5.09	6.23	-1.14	0.0021	0.0238	intron (NM_001358692, intron 1 of 1)	4988	NM_183141	207393	Mm.323188	NM_183141	ENSMUSG00000043460	Elfn2	6330514E13|AW048948|BC094219|Lrrc62|Ppp1r29	leucine rich repeat and fibronectin type III, extracellular 2	protein-coding
1	191905839	191908254	2416	6.41	5.52	6.84	-1.32	0.00212	0.0239	exon (NM_009579, exon 1 of 2)	266	NM_009579	22782	Mm.9024	NM_009579	ENSMUSG00000037434	Slc30a1	AI839647|C130040I11Rik|Znt1	solute carrier family 30 (zinc transporter), member 1	protein-coding
9	25337335	25338566	1232	5.71	6.46	4.66	1.8	0.00212	0.024	RMER19A|LTR|ERVK	85059	NM_001359738	235072	Mm.270259	NM_009859	ENSMUSG00000001833	Sept7	Cdc10|E430034N22	septin 7	protein-coding
4	152130152	152132073	1922	5.43	4.61	5.84	-1.23	0.00212	0.024	exon (NM_207691, exon 4 of 10)	-2188	NM_019585	56226	Mm.264215	NM_019585	ENSMUSG00000028943	Espn	je	espin	protein-coding
4	148926062	148927086	1025	4.45	5.24	3.3	1.94	0.00213	0.024	intron (NM_027195, intron 4 of 15)	25748	NR_154553	108168987	Mm.393596	NR_154553		Gm13205	AA408865	predicted gene 13205	ncRNA
4	117372974	117375107	2134	5.22	4.28	5.67	-1.39	0.00213	0.024	intron (NM_025739, intron 2 of 14)	1420	NM_001310729	66743	Mm.318331	NM_025739	ENSMUSG00000028677	Rnf220	4732477A13|4931406I20Rik|5730503K05Rik|AV302541	ring finger protein 220	protein-coding
15	101493933	101494912	980	4.56	5.25	3.66	1.59	0.00214	0.0241	Intergenic	-2911	NM_001201323	100126226	Mm.347934	NM_001201323	ENSMUSG00000067613	Krt83	5430421N21Rik	keratin 83	protein-coding
1	15285957	15288296	2340	6.06	5.26	6.46	-1.2	0.00214	0.0241	CpG	-25325	NM_001098528	98741	Mm.156081	NM_001033195	ENSMUSG00000092083	Kcnb2	9630047L19Rik|BB130875|Kv2.2	potassium voltage gated channel, Shab-related subfamily, member 2	protein-coding
8	83971739	83973881	2143	5.83	4.97	6.25	-1.28	0.00214	0.0241	promoter-TSS (NM_008854)	-168	NM_008854	18747	Mm.19111	NM_008854	ENSMUSG00000005469	Prkaca	PKCD|Pkaca	protein kinase, cAMP dependent, catalytic, alpha	protein-coding
6	86995766	86997604	1839	4.52	2.79	5.12	-2.33	0.00214	0.0241	3' UTR (NM_177762, exon 20 of 20)	-13151	NM_020045	56748	Mm.23809	NM_020045	ENSMUSG00000029993	Nfu1	0610006G17Rik|CGI-33|Hirip5	NFU1 iron-sulfur cluster scaffold	protein-coding
2	160365387	160368603	3217	6.94	6.29	7.29	-0.99	0.00215	0.0242	promoter-TSS (NM_010658)	70	NM_010658	16658	Mm.330745	NM_010658	ENSMUSG00000074622	Mafb	Kreisler|Krml|Krml1|kr	v-maf musculoaponeurotic fibrosarcoma oncogene family, protein B (avian)	protein-coding
17	35666487	35668416	1930	6.06	5.26	6.46	-1.2	0.00216	0.0243	TTS (NM_010364)	140	NM_175137	68915	Mm.32002	NM_175137	ENSMUSG00000038838	Vars2	1190004I24Rik|Vars2l|mKIAA1885	valyl-tRNA synthetase 2, mitochondrial	protein-coding
5	24451345	24454049	2705	6.74	6	7.13	-1.13	0.00217	0.0243	intron (NM_001359881, intron 1 of 15)	520	NM_001359881	213990	Mm.250703	NM_139153	ENSMUSG00000023353	Agap3	AGAP-3|AV028425|Centg3|Crag|Crag.|MRIP-1|cnt-g3	ArfGAP with GTPase domain, ankyrin repeat and PH domain 3	protein-coding
2	5499240	5500228	989	4.05	4.93	2.61	2.32	0.00217	0.0243	intron (NM_001290375, intron 2 of 10)	120344	NR_030601	100124465		NR_030601	ENSMUSG00000078031	Mir466d	Mirn466d	microRNA 466d	ncRNA
6	97505285	97507109	1825	5.4	4.33	5.88	-1.56	0.00217	0.0243	intron (NM_145148, intron 2 of 23)	-18377	NM_001346637	232288	Mm.27789	NM_145148	ENSMUSG00000030064	Frmd4b	6030440G05Rik|C87375|GOBLIN|GRSP1|R74720	FERM domain containing 4B	protein-coding
5	146793776	146795623	1848	5.43	4.58	5.84	-1.27	0.00218	0.0244	5' UTR (NM_011669, exon 1 of 9)	256	NM_011669	22217	Mm.167971	NM_011669	ENSMUSG00000029640	Usp12	Ubh1	ubiquitin specific peptidase 12	protein-coding
6	72243857	72245539	1683	4.69	3.35	5.23	-1.88	0.00218	0.0244	Intergenic	-9121	NM_153778	71093	Mm.87449	NM_153778	ENSMUSG00000037621	Atoh8	4933425C05Rik|Hath6|Math6|bHLHa21|okadin	atonal bHLH transcription factor 8	protein-coding
8	105942891	105946011	3121	5.88	4.83	6.35	-1.52	0.00218	0.0244	intron (NR_045594, intron 22 of 23)	-1049	NM_008490	16816	Mm.1593	NM_008490	ENSMUSG00000035237	Lcat	AI046659|D8Wsu61e	lecithin cholesterol acyltransferase	protein-coding
11	59227210	59229077	1868	6.3	5.63	6.66	-1.03	0.00219	0.0245	promoter-TSS (NM_001130408)	18	NM_001130408	11840	Mm.371546	NM_007476	ENSMUSG00000048076	Arf1	-	ADP-ribosylation factor 1	protein-coding
4	128949855	128951313	1459	4.75	3.18	5.33	-2.15	0.00219	0.0245	intron (NM_001301841, intron 3 of 8)	11871	NM_001301841	242669	Mm.215814	NM_172875	ENSMUSG00000028789	Azin2	4933429I20Rik|Adc|Azi2|B930082O19|ODC-p|Odcp	antizyme inhibitor 2	protein-coding
7	135942489	135943583	1095	5.25	5.92	4.41	1.51	0.00219	0.0245	Intergenic	-226657	NM_001081117	17345	Mm.4078	NM_001081117	ENSMUSG00000031004	Mki67	D630048A14Rik|Ki-67|Ki67	antigen identified by monoclonal antibody Ki 67	protein-coding
8	83898564	83901940	3377	7.07	6.47	7.4	-0.93	0.00219	0.0245	5' UTR (NM_181039, exon 1 of 23)	154	NM_181039	330814	Mm.260733	NM_181039	ENSMUSG00000013033	Adgrl1	2900070I05Rik|AI182398|CLIBA|Lec2|Lphn1|mKIAA0821	adhesion G protein-coupled receptor L1	protein-coding
6	113237020	113238630	1611	5.41	4.1	5.94	-1.84	0.0022	0.0246	promoter-TSS (NM_026849)	-18	NM_001362183	97287	Mm.197816	NM_026849	ENSMUSG00000030269	Mtmr14	1110061O04Rik|AW553738|C76151	myotubularin related protein 14	protein-coding
6	100059308	100060620	1313	5.67	4.69	6.13	-1.44	0.0022	0.0246	Intergenic	227394	NM_019743	56353	Mm.321633	NM_019743	ENSMUSG00000072872	Rybp	2410018J24Rik|DEDAF|YEAF1	RING1 and YY1 binding protein	protein-coding
11	101784271	101786098	1828	5.36	4.3	5.83	-1.53	0.00221	0.0246	5' UTR (NM_001316366, exon 1 of 13)	125	NM_008815	18612	Mm.5025	NM_008815	ENSMUSG00000017724	Etv4	AW414408|Pea-3|Pea3	ets variant 4	protein-coding
6	97534796	97537938	3143	6.07	5.16	6.5	-1.34	0.00221	0.0247	intron (NM_145148, intron 1 of 23)	-48547	NM_001346637	232288	Mm.27789	NM_145148	ENSMUSG00000030064	Frmd4b	6030440G05Rik|C87375|GOBLIN|GRSP1|R74720	FERM domain containing 4B	protein-coding
15	74562389	74565378	2990	6.56	5.88	6.93	-1.05	0.00221	0.0247	intron (NM_001359759, intron 17 of 30)	47688	NM_174991	107831	Mm.43133	NM_174991	ENSMUSG00000034730	Adgrb1	B830018M07Rik|Bai1|R75078|mKIAA4089	adhesion G protein-coupled receptor B1	protein-coding
17	83018853	83021412	2560	6.04	5.13	6.47	-1.34	0.00222	0.0247	MLT1J|LTR|ERVL-MaLR	58092	NR_045094	100503434	Mm.187281	NR_045094		Gm19689	-	predicted gene, 19689	ncRNA
2	129799774	129802244	2471	6.83	6.18	7.17	-0.99	0.00222	0.0247	non-coding (NR_029452, exon 1 of 1)	450	NR_029452	654409	Mm.305555	NR_029452		Stk35os1	4932416H05Rik	serine/threonine kinase 35, opposite strand 1	ncRNA
3	98012831	98014643	1813	6.37	5.66	6.74	-1.07	0.00222	0.0247	exon (NM_010928, exon 1 of 34)	199	NM_010928	18129	Mm.485843	NM_010928	ENSMUSG00000027878	Notch2	AI853703|N2	notch 2	protein-coding
2	158409067	158410857	1791	4.83	3.45	5.38	-1.93	0.00223	0.0248	5' UTR (NM_001291138, exon 1 of 30)	109	NM_001291138	228850	Mm.398185	NM_177227	ENSMUSG00000027652	Ralgapb	AI507211|B230339M05Rik|p170	Ral GTPase activating protein, beta subunit (non-catalytic)	protein-coding
12	3959300	3961094	1795	5.67	4.78	6.1	-1.33	0.00223	0.0249	exon (NM_008895, exon 3 of 3)	5252	NM_001278581	18976	Mm.277996	NM_008895	ENSMUSG00000020660	Pomc	ACTH|BE|Beta-LPH|Clip|Gamma-LPH|Npp|Pomc-1|Pomc1|alpha-MSH|alphaMSH|beta-MSH|gamma-MSH	pro-opiomelanocortin-alpha	protein-coding
6	7843972	7846166	2195	6.43	5.72	6.8	-1.08	0.00224	0.0249	promoter-TSS (NM_052993)	-155	NM_052993	94192	Mm.102752	NM_052993	ENSMUSG00000042460	C1galt1	2210410E06Rik|AV284120|T-synthase	core 1 synthase, glycoprotein-N-acetylgalactosamine 3-beta-galactosyltransferase, 1	protein-coding
8	84415304	84416574	1271	4.51	3.03	5.08	-2.05	0.00224	0.0249	exon (NM_007578, exon 1 of 47)	575	NM_001252059	12286	Mm.334658	NM_007578	ENSMUSG00000034656	Cacna1a	APCA|BI|Caca1a|Cacnl1a4|Cav2.1|Ccha1a|EA2|FHM|HPCA|MHP|MHP1|SCA6|alpha1A|la|nmf352|rkr|smrl|tg	calcium channel, voltage-dependent, P/Q type, alpha 1A subunit	protein-coding
6	134631594	134633541	1948	5.6	4.5	6.09	-1.59	0.00225	0.025	promoter-TSS (NM_026345)	-80	NM_026345	67729	Mm.57648	NM_026345	ENSMUSG00000032718	Mansc1	9130403P13Rik	MANSC domain containing 1	protein-coding
17	25984236	25986656	2421	6.73	5.94	7.13	-1.19	0.00225	0.025	CpG	350	NR_151779	50817	Mm.216072	NM_015830	ENSMUSG00000037326	Capn15	Solh	calpain 15	protein-coding
5	142457126	142459422	2297	5.62	4.87	6	-1.13	0.00225	0.025	3' UTR (NM_199068, exon 9 of 9)	-5657	NM_172725	231855	Mm.78250	NM_172725	ENSMUSG00000039623	Ap5z1	C330006K01Rik	adaptor-related protein complex 5, zeta 1 subunit	protein-coding
X	105767250	105768475	1226	4.34	5.1	3.27	1.83	0.00225	0.025	intron (NM_030614, intron 1 of 2)	3386	NM_030614	80903	Mm.154768	NM_030614	ENSMUSG00000031230	Fgf16	-	fibroblast growth factor 16	protein-coding
6	125271143	125272296	1154	3.58	1.06	4.27	-3.21	0.00225	0.025	intron (NR_015527, intron 3 of 3)	6195	NR_015527	73870	Mm.440681	NR_015527	ENSMUSG00000108129	4930417O13Rik	-	RIKEN cDNA 4930417O13 gene	ncRNA
6	99954300	99956027	1728	5.19	3.79	5.74	-1.95	0.00226	0.025	Intergenic	-228772	NM_015768	50501	Mm.87365	NM_015768	ENSMUSG00000030069	Prok2	Bv8|PK2|Prok1	prokineticin 2	protein-coding
4	129513098	129515423	2326	6.29	5.53	6.67	-1.14	0.00226	0.025	CpG	680	NM_010807	17357	Mm.424974	NM_010807	ENSMUSG00000047945	Marcksl1	AL022768|AW215397|AW536807|D4Bc1|F52|MacMARCKS|Macs2|Macs3|Mlp|Mrp	MARCKS-like 1	protein-coding
1	74854304	74856739	2436	5.39	4.11	5.92	-1.81	0.00227	0.0252	exon (NM_009872, exon 1 of 1)	493	NM_009872	12570	Mm.153833	NM_009872	ENSMUSG00000090071	Cdk5r2	B230310J22Rik|p39	cyclin-dependent kinase 5, regulatory subunit 2 (p39)	protein-coding
5	131530115	131531711	1597	5.02	3.81	5.53	-1.72	0.00228	0.0252	intron (NM_177047, intron 6 of 19)	-116195	NR_152164	545809	Mm.357553	NR_152164	ENSMUSG00000105387	Gm29681	Gm42590	predicted gene, 29681	ncRNA
9	85842296	85844939	2644	6.28	5.57	6.65	-1.08	0.00228	0.0252	CpG	766	NM_001164792	21983	Mm.20864	NM_011627	ENSMUSG00000035274	Tpbg	5T4|AW495680|WAIF1	trophoblast glycoprotein	protein-coding
10	130314105	130315204	1100	5.9	6.9	3.87	3.03	0.00229	0.0253	Intergenic	-8197	NM_183264	67596	Mm.131264	NM_183264	ENSMUSG00000034833	Tespa1	5830405N20Rik|A430001F24Rik|AI450549	thymocyte expressed, positive selection associated 1	protein-coding
8	26287234	26288329	1096	3.97	2.14	4.6	-2.45	0.00229	0.0253	Intergenic	129613	NM_199042	73754	Mm.383241	NM_199042	ENSMUSG00000037214	Thap1	4833431A01Rik|AW490810	THAP domain containing, apoptosis associated protein 1	protein-coding
5	136274386	136275583	1198	3.91	2.01	4.54	-2.52	0.0023	0.0254	exon (NM_001291233, exon 24 of 24)	-30045	NM_018825	23921	Mm.425294	NM_018825	ENSMUSG00000005057	Sh2b2	Aps	SH2B adaptor protein 2	protein-coding
18	14681572	14684067	2496	6.77	6.12	7.12	-1	0.00231	0.0255	promoter-TSS (NM_001161369)	94	NM_001161370	268996	Mm.31761	NM_009280	ENSMUSG00000037013	Ss18	D130059H17|Ssxt|Syt	SS18, nBAF chromatin remodeling complex subunit	protein-coding
6	34877258	34879705	2448	7.63	6.88	8.01	-1.13	0.00231	0.0256	promoter-TSS (NM_001347101)	-417	NM_001135611	78412	Mm.248440	NM_199145	ENSMUSG00000046806	3110062M04Rik	AL023049|Cyren|Mri	RIKEN cDNA 3110062M04 gene	protein-coding
5	36394451	36398727	4277	6.92	6.28	7.26	-0.98	0.00232	0.0256	intron (NM_030889, intron 1 of 26)	1550	NM_030889	81840	Mm.34113	NM_030889	ENSMUSG00000029093	Sorcs2	N28137|mKIAA1329	sortilin-related VPS10 domain containing receptor 2	protein-coding
4	48584336	48586750	2415	5.93	5.17	6.31	-1.14	0.00232	0.0256	exon (NM_001356272, exon 1 of 10)	369	NM_021436	230157	Mm.422686	NM_021436	ENSMUSG00000028347	Tmeff1	A830033E11|M7365|TR-1|Tr1	transmembrane protein with EGF-like and two follistatin-like domains 1	protein-coding
17	77929744	77931766	2023	5.57	4.5	6.05	-1.55	0.00233	0.0256	Intergenic	-269493	NM_015800	50766	Mm.311912	NM_015800	ENSMUSG00000024074	Crim1	AU015004	cysteine rich transmembrane BMP regulator 1 (chordin like)	protein-coding
8	70697866	70701336	3471	8.13	7.51	8.46	-0.95	0.00233	0.0257	exon (NM_010592, exon 1 of 1)	1862	NM_010592	16478	Mm.419851	NM_010592	ENSMUSG00000071076	Jund	Jund1	jun D proto-oncogene	protein-coding
2	104815339	104817710	2372	5.89	5.18	6.27	-1.09	0.00234	0.0257	CpG	171	NM_001123327	99003	Mm.274314	NM_001123327	ENSMUSG00000074994	Qser1	4732486I23Rik|AI502974	glutamine and serine rich 1	protein-coding
11	5060495	5062663	2169	5.52	4.51	5.98	-1.47	0.00235	0.0259	exon (NM_001190408, exon 6 of 6)	3451	NM_145216	75668	Mm.374836	NM_145216	ENSMUSG00000034209	Rasl10a	2210403B10Rik|AI852688	RAS-like, family 10, member A	protein-coding
6	124903181	124905782	2602	6.58	5.74	7	-1.26	0.00236	0.0259	exon (NM_008479, exon 8 of 8)	7223	NM_008479	16768	Mm.4528	NM_008479	ENSMUSG00000030124	Lag3	CD223|LAG-3|Ly66	lymphocyte-activation gene 3	protein-coding
2	51145517	51149679	4163	7.63	7.06	7.95	-0.9	0.00236	0.0259	CpG	1513	NM_028810	74194	Mm.46497	NM_028810	ENSMUSG00000017144	Rnd3	2610017M01Rik|AI661404|Arhe|Rhoe	Rho family GTPase 3	protein-coding
11	3849917	3851406	1490	4.32	2.95	4.86	-1.92	0.00236	0.026	intron (NM_152818, intron 1 of 13)	13241	NM_152818	74309	Mm.61022	NM_152818	ENSMUSG00000020435	Osbp2	1700095P05Rik|C630001G20Rik|Gm244|ORP-4|OSBPL1	oxysterol binding protein 2	protein-coding
1	58972557	58974535	1979	6.17	5.38	6.57	-1.19	0.00236	0.026	promoter-TSS (NM_172406)	24	NM_172656	227154	Mm.286006	NM_172656	ENSMUSG00000026027	Stradb	AA792893|Als2cr2|B830008M19|D1Ucla2|ILPIP|ILPIPA|PRO1038|Papk|Syradb	STE20-related kinase adaptor beta	protein-coding
17	25917686	25921286	3601	6.7	5.83	7.13	-1.3	0.00237	0.026	exon (NM_139154, exon 2 of 7)	228	NM_139154	224624	Mm.328872	NM_139154	ENSMUSG00000025730	Rab40c	RAR3	Rab40C, member RAS oncogene family	protein-coding
1	62705776	62707951	2176	5.43	4.47	5.87	-1.41	0.00237	0.026	CpG	3547	NM_001077407	18187	Mm.266341	NM_010939	ENSMUSG00000025969	Nrp2	1110048P06Rik|Np-2|Np2|Npn-2|Npn2	neuropilin 2	protein-coding
6	34176079	34177929	1851	5.4	4.1	5.94	-1.84	0.00237	0.026	promoter-TSS (NM_021435)	50	NM_021435	58246	Mm.245527	NM_021435	ENSMUSG00000018999	Slc35b4	4930474D06Rik|AB041549|AW494345	solute carrier family 35, member B4	protein-coding
12	112652290	112657856	5567	6.74	5.94	7.14	-1.21	0.00237	0.026	intron (NM_001331107, intron 13 of 13)	4278	NR_105904	102465566		NR_105904	ENSMUSG00000098380	Mir6939	Gm27498|mmu-mir-6939	microRNA 6939	ncRNA
17	29841308	29844923	3616	5.82	4.96	6.24	-1.28	0.00238	0.026	exon (NM_001081160, exon 8 of 16)	44766	NM_001081160	74762	Mm.40901	NM_001081160	ENSMUSG00000043557	Mdga1	1200011I03Rik|GPIM|Mamdc3	MAM domain containing glycosylphosphatidylinositol anchor 1	protein-coding
3	41562924	41566611	3688	6.9	6.28	7.23	-0.95	0.00238	0.0261	promoter-TSS (NM_001130186)	-112	NM_001130186	269424	Mm.286285	NM_172303	ENSMUSG00000025764	Jade1	AU041499|D530048A03Rik|Phf17|mKIAA1807	jade family PHD finger 1	protein-coding
15	39196654	39199733	3080	6.73	6.07	7.08	-1	0.00239	0.0262	promoter-TSS (NM_001256382)	-92	NM_053271	116838	Mm.309296	NM_053271	ENSMUSG00000037386	Rims2	2810036I15Rik|AW048769|RIM2|Rab3ip2|Rim2(+40A)|Rim2(+44A)|Rim2(+4A)|Serg2|Syt3-rs|mKIAA0751	regulating synaptic membrane exocytosis 2	protein-coding
7	46395832	46398962	3131	7.06	6.37	7.42	-1.05	0.00239	0.0262	5' UTR (NM_008421, exon 1 of 2)	929	NM_008421	16502	Mm.249386	NM_008421	ENSMUSG00000058975	Kcnc1	C230009H10Rik|KShIIIB|KV4|Kcr2-1|Kv3.1|NGK2|Shaw	potassium voltage gated channel, Shaw-related subfamily, member 1	protein-coding
17	12220811	12222841	2031	5.4	4.55	5.82	-1.27	0.00239	0.0262	Intergenic	96834	NM_011948	26407	Mm.28587	NM_011948	ENSMUSG00000014426	Map3k4	D17Rp17|D17Rp17e|MAPKKK4|MEKK 4|MTK1|Mek4b|Mekk4|RP17|Rp17a|Tas|mKIAA0213	mitogen-activated protein kinase kinase kinase 4	protein-coding
12	108225666	108228501	2836	5.25	3.85	5.8	-1.95	0.00239	0.0262	intron (NM_001159910, intron 1 of 5)	47346	NM_009832	12454	Mm.474441	NM_009832	ENSMUSG00000021258	Ccnk	AW123198|AW413594|CPR4|CycK	cyclin K	protein-coding
10	81174309	81183636	9328	8.56	7.96	8.89	-0.93	0.00239	0.0262	promoter-TSS (NR_028549)	12	NR_028549	100217454		NR_028549	ENSMUSG00000064441	Snord37	MBII-376	small nucleolar RNA, C/D box 37	snoRNA
1	82282521	82293240	10720	8.96	8.27	9.33	-1.06	0.0024	0.0262	exon (NM_010570, exon 1 of 2)	3558	NM_010570	16367	Mm.4952	NM_010570	ENSMUSG00000055980	Irs1	G972R|IRS-1	insulin receptor substrate 1	protein-coding
4	125945620	125946827	1208	5.67	6.31	4.88	1.42	0.0024	0.0262	(AGCTG)n|Simple_repeat|Simple_repeat	-23914	NR_015560	72395	Mm.112888	NR_015560	ENSMUSG00000085562	2610028E06Rik	BB043107	RIKEN cDNA 2610028E06 gene	ncRNA
12	111711491	111714047	2557	6.52	5.73	6.92	-1.18	0.0024	0.0262	promoter-TSS (NM_026511)	184	NM_001324481	70369	Mm.44239	NM_027404	ENSMUSG00000049792	Bag5	1600025G07Rik|4930405J06Rik|Bag-5	BCL2-associated athanogene 5	protein-coding
11	79590499	79592346	1848	5.26	4.29	5.71	-1.42	0.0024	0.0262	exon (NM_175543, exon 1 of 15)	211	NM_175543	268451	Mm.130656	NM_175543	ENSMUSG00000017639	Rab11fip4	A730072L08Rik|RAB11-FIP4|mKIAA1821	RAB11 family interacting protein 4 (class II)	protein-coding
4	120133805	120135096	1292	4.98	3.93	5.45	-1.52	0.0024	0.0262	3' UTR (NM_010657, exon 9 of 9)	-26755	NM_007902	13615	Mm.284855	NM_007902	ENSMUSG00000028635	Edn2	ET-2|PPET2|VIC	endothelin 2	protein-coding
19	41651431	41652753	1323	5.25	4.32	5.69	-1.36	0.00241	0.0262	MER117|DNA|hAT-Charlie	63441	NR_106166	102465884		NR_106166	ENSMUSG00000098286	Mir8091	Gm27575|mmu-mir-8091	microRNA 8091	ncRNA
2	131177679	131179977	2299	6.63	5.88	7.01	-1.13	0.00241	0.0262	exon (NM_007682, exon 1 of 1)	1239	NM_007682	12616	Mm.440169	NM_007682	ENSMUSG00000068267	Cenpb	CENP-B	centromere protein B	protein-coding
17	25076598	25079014	2417	5.83	4.71	6.32	-1.61	0.00241	0.0262	intron (NM_001001183, intron 1 of 2)	3308	NM_001001183	407831	Mm.34379	NM_001001183	ENSMUSG00000024168	Tmem204	-	transmembrane protein 204	protein-coding
17	6489413	6491227	1815	2.7	-0.63	3.44	-4.08	0.00241	0.0262	CpG	-39326	NR_033520	547127	Mm.297552	NM_001045538		Tmem181b-ps	Tmem181b	transmembrane protein 181B, pseudogene	pseudo
17	35120462	35123121	2660	6.71	5.97	7.09	-1.12	0.00241	0.0263	promoter-TSS (NM_001303476)	261	NM_001303446	13001	Mm.378901	NM_009975	ENSMUSG00000024387	Csnk2b	CK II beta	casein kinase 2, beta polypeptide	protein-coding
10	41696730	41697707	978	3.83	4.77	2.18	2.59	0.00242	0.0263	intron (NM_001358562, intron 1 of 47)	19244	NM_001358562	75973	Mm.228517	NM_029493	ENSMUSG00000075225	Ccdc162	5033413D22Rik|Ccdc162p|Gm29096|Gm61|Gm6976	coiled-coil domain containing 162	protein-coding
12	110843830	110847085	3256	5.77	4.67	6.25	-1.58	0.00242	0.0263	Intergenic	4429	NR_152102	66709	Mm.390504	NR_152102		4921507G05Rik	-	RIKEN cDNA 4921507G05 gene	ncRNA
10	118639671	118641898	2228	7.91	8.38	7.41	0.98	0.00243	0.0264	Intergenic	-84260	NR_104123	103214	Mm.30529	NR_104123	ENSMUSG00000112230	Ifngas1	AI447422|Tmevpg1	Ifng antisense RNA 1	ncRNA
4	118521964	118522951	988	4.4	5.28	2.98	2.3	0.00243	0.0264	Intergenic	-4817	NM_025572	66451	Mm.34431	NM_025572	ENSMUSG00000028536	2610528J11Rik	TEMP	RIKEN cDNA 2610528J11 gene	protein-coding
3	65527251	65530169	2919	7.73	7.11	8.07	-0.96	0.00243	0.0264	non-coding (NR_027955, exon 2 of 2)	263	NM_178892	99929	Mm.246398	NM_178892	ENSMUSG00000034640	Tiparp	ARTD14|AW558171|PARP7	TCDD-inducible poly(ADP-ribose) polymerase	protein-coding
15	34678074	34679157	1084	4.27	2.74	4.84	-2.1	0.00243	0.0264	promoter-TSS (NM_145469)	90	NM_145469	223473	Mm.258402	NM_145469	ENSMUSG00000038879	Nipal2	9330161F08Rik|Npal2	NIPA-like domain containing 2	protein-coding
1	171075219	171082781	7563	5.04	3.67	5.59	-1.92	0.00243	0.0264	Intergenic	-14348	NR_106103	102466998		NR_106103	ENSMUSG00000099119	Mir6546	Gm27408|mmu-mir-6546	microRNA 6546	ncRNA
4	142933236	142934593	1358	6.18	6.81	5.42	1.39	0.00244	0.0264	Intergenic	202247	NR_105988	102465618		NR_105988	ENSMUSG00000106597	Mir7021	mmu-mir-7021	microRNA 7021	ncRNA
17	56302654	56305275	2622	6.72	5.97	7.1	-1.13	0.00244	0.0264	promoter-TSS (NM_001111080)	-348	NM_001111080	18140	Mm.42196	NM_010931	ENSMUSG00000001228	Uhrf1	AL022808|ICBP90|Np95|RNF106	ubiquitin-like, containing PHD and RING finger domains, 1	protein-coding
17	27226298	27231507	5210	6.87	6.21	7.22	-1.01	0.00244	0.0264	Intergenic	19163	NR_131118	319720	Mm.394996	NR_131118		9630028I04Rik	-	RIKEN cDNA 9630028I04 gene	ncRNA
14	55520244	55521644	1401	4.39	2.5	5.02	-2.52	0.00244	0.0264	CpG	3308	NM_008736	18185	Mm.20422	NM_008736	ENSMUSG00000040632	Nrl	D14H14S46E	neural retina leucine zipper gene	protein-coding
10	84531677	84534447	2771	5.89	5.13	6.27	-1.14	0.00244	0.0264	intron (NM_175451, intron 1 of 1)	826	NM_175451	216197	Mm.334999	NM_175451	ENSMUSG00000046841	Ckap4	5630400A09Rik|CLIMP-63|P63	cytoskeleton-associated protein 4	protein-coding
4	126254436	126257628	3193	7.01	6.4	7.34	-0.94	0.00244	0.0264	exon (NM_144941, exon 1 of 17)	287	NM_144941	245877	Mm.266716	NM_144941	ENSMUSG00000028849	Map7d1	AV028413|BC019977|Mtap7d1|Parcc1|Rprc1|mKIAA1187	MAP7 domain containing 1	protein-coding
1	36307199	36309328	2130	6.41	5.61	6.81	-1.2	0.00245	0.0264	intron (NM_001290727, intron 1 of 5)	531	NM_001290726	214855	Mm.34316	NM_145996	ENSMUSG00000037447	Arid5a	D430024K22Rik|Mrf1	AT rich interactive domain 5A (MRF1-like)	protein-coding
7	37623477	37626415	2939	6.03	5.01	6.49	-1.48	0.00245	0.0264	intron (NM_172385, intron 3 of 5)	144806	NM_172385	243937	Mm.322505	NM_172385	ENSMUSG00000043456	Zfp536	9630010P11Rik|Znf536|mKIAA0390	zinc finger protein 536	protein-coding
4	33922917	33927330	4414	7.13	6.37	7.52	-1.15	0.00245	0.0264	5' UTR (NM_001355021, exon 1 of 6)	531	NM_001355021	12801	Mm.7992	NM_007726	ENSMUSG00000044288	Cnr1	CB-R|CB1|CB1R	cannabinoid receptor 1 (brain)	protein-coding
2	118925986	118927444	1459	4.7	3.59	5.19	-1.61	0.00245	0.0264	exon (NM_028117, exon 1 of 1)	218	NM_028117	72136	Mm.486238	NM_028117	ENSMUSG00000074916	Chst14	2600016L03Rik|D4ST-1|D4st1	carbohydrate (N-acetylgalactosamine 4-0) sulfotransferase 14	protein-coding
1	132936719	132939864	3146	6.76	6.13	7.1	-0.96	0.00245	0.0264	exon (NM_010732, exon 2 of 2)	57937	NM_010732	16980	Mm.39640	NM_010732	ENSMUSG00000026443	Lrrn2	5730406J09Rik|NLRR-2	leucine rich repeat protein 2, neuronal	protein-coding
19	21134905	21137291	2387	5.84	5.06	6.24	-1.18	0.00245	0.0265	Intergenic	31388	NR_126458	75354	Mm.243873	NR_126458		4930554I06Rik	-	RIKEN cDNA 4930554I06 gene	ncRNA
16	46495749	46498418	2670	6.48	5.83	6.83	-0.99	0.00246	0.0265	promoter-TSS (NM_021497)	-117	NM_021495	58998	Mm.40477	NM_021495	ENSMUSG00000022656	Nectin3	2610301B19Rik|3000002N23Rik|4921513D19Rik|AA407785|AU016832|AW538082|CD113|Pvrl3	nectin cell adhesion molecule 3	protein-coding
12	110600668	110602776	2109	6.17	5.22	6.61	-1.39	0.00246	0.0265	exon (NM_030238, exon 1 of 77)	327	NM_030238	13424	Mm.181430	NM_030238	ENSMUSG00000018707	Dync1h1	9930018I23Rik|AI894280|DHC1|DHC1a|DNCL|Dnchc1|Dnec1|Dnecl|Loa|MAP1C|P22|Swl|mKIAA0325	dynein cytoplasmic 1 heavy chain 1	protein-coding
5	23674557	23676826	2270	6.08	5.38	6.45	-1.07	0.00246	0.0265	CpG	275	NM_001359173	20817	Mm.288728	NM_009274	ENSMUSG00000062604	Srpk2	AW226533|AW492537|AW547358|Wbp6|mSRPK2	serine/arginine-rich protein specific kinase 2	protein-coding
13	92610346	92612365	2020	5.87	5.08	6.27	-1.19	0.00246	0.0265	CpG	218	NM_172588	218442	Mm.297970	NM_172588	ENSMUSG00000021703	Serinc5	A130038L21Rik|AIGP3|C86123|TPO1	serine incorporator 5	protein-coding
1	159388005	159389456	1452	7.2	7.69	6.67	1.02	0.00246	0.0265	Intergenic	48373	NR_039543	100628622		NR_039543	ENSMUSG00000105399	Mir1843b	mir-1843b|mmu-mir-1843b	microRNA 1843b	ncRNA
1	136129871	136134548	4678	6.82	5.92	7.26	-1.34	0.00247	0.0265	intron (NM_001039472, intron 1 of 34)	820	NM_001039472	16565	Mm.276135	NM_019962	ENSMUSG00000041642	Kif21b	2610511N21Rik|mKIAA0449	kinesin family member 21B	protein-coding
18	66290711	66292383	1673	5.21	4.29	5.65	-1.36	0.00247	0.0265	CpG	291	NM_178793	320924	Mm.442049	NM_178793	ENSMUSG00000046318	Ccbe1	4933426F18Rik|9430093N24Rik|mKIAA1983	collagen and calcium binding EGF domains 1	protein-coding
9	123259249	123261311	2063	5.89	5.13	6.28	-1.14	0.00247	0.0266	exon (NM_001002267, exon 1 of 1)	509	NM_001002267	72309	Mm.8569	NM_001002267	ENSMUSG00000054871	Tmem158	2310037P21Rik|Ris1	transmembrane protein 158	protein-coding
9	44880345	44883539	3195	6.74	6.08	7.09	-1.01	0.00248	0.0266	promoter-TSS (NM_001357549)	-668	NM_001081049	214162	Mm.2389	NM_001081049	ENSMUSG00000002028	Kmt2a	6430520K01|ALL-1|All1|Cxxc7|HRX|HTRX1|Mll|Mll1|mKIAA4050	lysine (K)-specific methyltransferase 2A	protein-coding
13	53284685	53286812	2128	5.75	4.95	6.15	-1.19	0.00248	0.0266	CpG	360	NM_013846	26564	Mm.342774	NM_013846	ENSMUSG00000021464	Ror2	Ntrkr2	receptor tyrosine kinase-like orphan receptor 2	protein-coding
4	140708022	140710325	2304	5.55	4.66	5.98	-1.32	0.00248	0.0266	intron (NM_173867, intron 3 of 12)	7701	NM_173867	108911	Mm.253	NM_173867	ENSMUSG00000040945	Rcc2	2610510H01Rik|2610529N02Rik|AA536646|AA675016|Td60|mKIAA1470	regulator of chromosome condensation 2	protein-coding
4	125931649	125932841	1193	3.67	1.26	4.36	-3.09	0.00248	0.0266	Intergenic	-9935	NR_015560	72395	Mm.112888	NR_015560	ENSMUSG00000085562	2610028E06Rik	BB043107	RIKEN cDNA 2610028E06 gene	ncRNA
6	49216823	49219127	2305	5.92	3.95	6.57	-2.62	0.00248	0.0266	CpG	-3021	NM_023670	140488	Mm.281018	NM_023670	ENSMUSG00000029814	Igf2bp3	2610101N11Rik|AA522010|AL022933|AU045931|IMP-3|IMP3|Koc13|Neilsen|mimp3	insulin-like growth factor 2 mRNA binding protein 3	protein-coding
6	54039012	54040733	1722	5.16	4.13	5.63	-1.5	0.00249	0.0267	promoter-TSS (NM_001163640)	-59	NM_001163640	69993	Mm.321147	NM_023543	ENSMUSG00000004633	Chn2	1700026N20Rik|4930557O16Rik|ARHGAP3|Bch	chimerin 2	protein-coding
8	69183466	69184937	1472	5.06	4.1	5.51	-1.42	0.00249	0.0267	Intergenic	-24844	NM_001013379	234358	Mm.334577	NM_001013379	ENSMUSG00000059897	Zfp930	-	zinc finger protein 930	protein-coding
14	71004394	71005900	1507	4.76	3.67	5.25	-1.58	0.00249	0.0267	Intergenic	115040	NM_008115	14586	Mm.32619	NM_008115	ENSMUSG00000022103	Gfra2	-	glial cell line derived neurotrophic factor family receptor alpha 2	protein-coding
7	35117715	35121211	3497	7.13	6.48	7.48	-1	0.0025	0.0267	exon (NM_001287515, exon 1 of 1)	170	NM_001287514	12606	Mm.349667	NM_007678	ENSMUSG00000034957	Cebpa	C/ebpalpha|CBF-A|Cebp	CCAAT/enhancer binding protein (C/EBP), alpha	protein-coding
18	80362268	80364242	1975	5.79	4.82	6.25	-1.43	0.0025	0.0267	CpG	999	NM_001190373	240444	Mm.279568	NM_001190373	ENSMUSG00000059852	Kcng2	AA591524	potassium voltage-gated channel, subfamily G, member 2	protein-coding
7	45783384	45786854	3471	6.23	5.34	6.66	-1.32	0.0025	0.0267	promoter-TSS (NM_001290990)	-261	NM_001290990	381983	Mm.44928	NM_001005511	ENSMUSG00000062044	Lmtk3	BC059845|aatyk3	lemur tyrosine kinase 3	protein-coding
4	125573492	125574873	1382	4.76	3.54	5.28	-1.74	0.0025	0.0267	intron (NM_001081097, intron 1 of 15)	69434	NR_109835	735288		NR_109835	ENSMUSG00000094403	Mir692-2	Mir692-2a|Mir692-3|Mirn692-2|Mirn692-2a|mir-692-2|mmu-mir-692-2	microRNA 692-2	ncRNA
1	66815877	66818392	2516	6.19	5.45	6.56	-1.12	0.00251	0.0268	CpG	460	NM_177645	68691	Mm.240912	NM_177645	ENSMUSG00000026004	Kansl1l	1110028C15Rik|1190030G24|AI427598|C430010P07Rik|mKIAA4189	KAT8 regulatory NSL complex subunit 1-like	protein-coding
11	4641169	4642356	1188	4.25	2.57	4.85	-2.28	0.00251	0.0268	Lx8b|LINE|L1	3970	NM_029291	75452	Mm.439906	NM_029291	ENSMUSG00000020412	Ascc2	1700011I11Rik|2610034L15Rik|AI482016|ASC1p100|AW046480	activating signal cointegrator 1 complex subunit 2	protein-coding
6	91877140	91878877	1738	5.41	4.15	5.94	-1.78	0.00251	0.0268	promoter-TSS (NM_172730)	-44	NM_172730	232236	Mm.234879	NM_172730	ENSMUSG00000034083	Ccdc174	C130022K22Rik	coiled-coil domain containing 174	protein-coding
18	33947272	33948798	1527	6.07	6.68	5.35	1.33	0.00252	0.0269	intron (NM_013512, intron 2 of 23)	59171	NM_013512	13824	Mm.3465	NM_013512	ENSMUSG00000024376	Epb41l4a	Epb4.1l4|Epb4.1l4a|NBL4	erythrocyte membrane protein band 4.1 like 4a	protein-coding
17	46552498	46557079	4582	7.36	6.55	7.77	-1.22	0.00252	0.0269	promoter-TSS (NR_105942)	-900	NR_105942	102466778		NR_105942	ENSMUSG00000106514	Mir6976	mmu-mir-6976	microRNA 6976	ncRNA
15	7204619	7205679	1061	3.86	1.93	4.49	-2.55	0.00252	0.0269	TTS (NM_001289498)	64607	NM_013584	16880	Mm.149720	NM_013584	ENSMUSG00000054263	Lifr	A230075M04Rik|AW061234|LIF	leukemia inhibitory factor receptor	protein-coding
6	119236104	119242243	6140	7.48	6.82	7.83	-1	0.00253	0.027	intron (NM_001033382, intron 2 of 37)	2648	NM_001347427	319734	Mm.440773	NM_001033382	ENSMUSG00000041460	Cacna2d4	5730412N02Rik|BE686333	calcium channel, voltage-dependent, alpha 2/delta subunit 4	protein-coding
12	105030687	105033959	3273	6.63	5.87	7.02	-1.15	0.00253	0.027	promoter-TSS (NR_003145)	-44	NR_003145	69434	Mm.380736	NR_003145	ENSMUSG00000113722	Snhg10	1700026B20Rik|AI642517	small nucleolar RNA host gene 10	ncRNA
8	110027848	110028974	1127	4.92	5.64	3.96	1.67	0.00254	0.027	TTS (NM_011998)	10923	NM_011998	26887	Mm.89207	NM_011998	ENSMUSG00000035930	Chst4	GST-3|Gn6st-2|HEC-GlcNAc6ST	carbohydrate (chondroitin 6/keratan) sulfotransferase 4	protein-coding
8	108811288	108812277	990	3.4	1.06	4.08	-3.02	0.00254	0.027	intron (NM_007496, intron 3 of 9)	97139	NM_007496	11906	Mm.416972	NM_007496	ENSMUSG00000038872	Zfhx3	A230102L03Rik|Atbf1|Sci|WBP9|mKIAA4228	zinc finger homeobox 3	protein-coding
6	118791275	118792922	1648	4.66	3	5.26	-2.26	0.00254	0.027	intron (NM_001159534, intron 3 of 46)	-34125	NM_001290335	12288	Mm.41628	NM_009781	ENSMUSG00000051331	Cacna1c	Cav1.2|Cchl1a1|D930026N18Rik|MBC|MELC-CC	calcium channel, voltage-dependent, L type, alpha 1C subunit	protein-coding
9	80066284	80068422	2139	6.35	5.61	6.72	-1.11	0.00254	0.027	5' UTR (NM_146003, exon 1 of 23)	450	NM_001311110	215351	Mm.28232	NM_146003	ENSMUSG00000034252	Senp6	2810017C20Rik|E130319N12Rik|Susp1|mKIAA0797	SUMO/sentrin specific peptidase 6	protein-coding
9	65560738	65562608	1871	4.61	3.32	5.14	-1.82	0.00254	0.027	intron (NM_153119, intron 3 of 5)	18414	NM_153119	102595	Mm.247303	NM_153119	ENSMUSG00000050721	Plekho2	AI840980|Plekhq1	pleckstrin homology domain containing, family O member 2	protein-coding
17	28800080	28802542	2463	6.39	5.57	6.8	-1.22	0.00254	0.027	5' UTR (NM_001081315, exon 1 of 13)	185	NM_001081315	268936	Mm.291877	NM_199061	ENSMUSG00000063952	Brpf3	AI413466|AW493400|mKIAA1286	bromodomain and PHD finger containing, 3	protein-coding
7	28595082	28597364	2283	5.88	5.17	6.25	-1.09	0.00255	0.027	intron (NM_027470, intron 1 of 9)	1961	NM_027470	70584	Mm.21876	NM_027470	ENSMUSG00000030602	Pak4	5730488L07Rik|AW555722|mKIAA1142	p21 (RAC1) activated kinase 4	protein-coding
3	88530173	88538886	8714	8	7.33	8.35	-1.02	0.00255	0.027	intron (NM_001029890, intron 1 of 1)	1852	NR_035434	100316808		NR_035434	ENSMUSG00000084728	Mir1905	Mirn1905|mmu-mir-1905	microRNA 1905	ncRNA
17	25823059	25824619	1561	4.82	3.59	5.34	-1.75	0.00255	0.027	5' UTR (NM_173741, exon 1 of 9)	212	NM_173741	268933	Mm.95512	NM_173741	ENSMUSG00000025737	Wdr24	BC037651	WD repeat domain 24	protein-coding
3	88213601	88217517	3917	7.79	7.15	8.12	-0.97	0.00255	0.027	promoter-TSS (NR_029817)	-39	NR_029817	387133		NR_029817	ENSMUSG00000106493	Mir9-1	Mirn9|Mirn9-1|mir-9-1|mmu-mir-9-1	microRNA 9-1	ncRNA
1	106713154	106715175	2022	5.8	4.99	6.2	-1.21	0.00256	0.0271	5' UTR (NM_177410, exon 1 of 1)	125	NM_009741	12043	Mm.257460	NM_009741	ENSMUSG00000057329	Bcl2	AW986256|Bcl-2|C430015F12Rik|D630044D05Rik|D830018M01Rik	B cell leukemia/lymphoma 2	protein-coding
14	121034669	121036807	2139	5.64	4.55	6.12	-1.58	0.00257	0.0272	5' UTR (NM_134082, exon 1 of 27)	164	NM_134082	223254	Mm.223980	NM_134082	ENSMUSG00000025555	Farp1	AW228844|BC030329|Cdep	FERM, RhoGEF (Arhgef) and pleckstrin domain protein 1 (chondrocyte-derived)	protein-coding
5	117841133	117843212	2080	6.15	5.21	6.59	-1.38	0.00257	0.0272	CpG	-24666	NM_008712	18125	Mm.44249	NM_008712	ENSMUSG00000029361	Nos1	2310005C01Rik|N-NOS|NC-NOS|NO|NOS|NOS-I|Nos-1|bNOS|nNOS	nitric oxide synthase 1, neuronal	protein-coding
5	115730527	115733382	2856	6.2	5.45	6.58	-1.13	0.00257	0.0272	promoter-TSS (NM_001080808)	-334	NR_151598	75665	Mm.233914	NM_001080808	ENSMUSG00000041609	Bicdl1	2210403N09Rik|BICDR-1|Ccdc64	BICD family like cargo adaptor 1	protein-coding
6	42264203	42266463	2261	6.35	5.34	6.81	-1.48	0.00257	0.0272	TTS (NM_175408)	348	NM_007610	12366	Mm.3921	NM_007610	ENSMUSG00000029863	Casp2	CASP-2|ICH-1|NEDD-2|Nedd2	caspase 2	protein-coding
13	74381481	74382563	1083	4.18	5	2.96	2.05	0.00258	0.0273	Intergenic	-5456	NM_001081680	238722	Mm.461254	NM_001081680	ENSMUSG00000069184	Zfp72	Zfp74	zinc finger protein 72	protein-coding
1	163251615	163253081	1467	4.82	5.55	3.85	1.7	0.00259	0.0274	intron (NM_011127, intron 3 of 3)	61302	NM_175686	18933	Mm.288642	NM_011127	ENSMUSG00000026586	Prrx1	A230024N07Rik|AA755424|AI385634|AI843499|K-2|Pmx|Pmx1|Prx1|mHox	paired related homeobox 1	protein-coding
12	29533886	29535345	1460	4.83	3.33	5.4	-2.08	0.00259	0.0274	promoter-TSS (NM_001093776)	14	NM_001361655	17933	Mm.253067	NM_008666	ENSMUSG00000061911	Myt1l	2900046C06Rik|2900093J19Rik|C630034G21Rik|Nztf1|Pmng1|Png-1|mKIAA1106	myelin transcription factor 1-like	protein-coding
18	36196575	36197964	1390	4.85	3.5	5.39	-1.88	0.00259	0.0274	promoter-TSS (NM_001167891)	-110	NM_001167891	100042150	Mm.380390	NM_001167891	ENSMUSG00000060275	Nrg2	Don1|NTAK	neuregulin 2	protein-coding
11	120228668	120244001	15334	9.59	8.87	9.96	-1.09	0.00259	0.0274	CpG	3388	NM_001347621	268515	Mm.309498	NM_198423	ENSMUSG00000039741	Bahcc1	B930044J06|BC060615	BAH domain and coiled-coil containing 1	protein-coding
4	129983329	129988752	5424	7.3	6.73	7.62	-0.89	0.0026	0.0274	CpG	963	NM_173071	230775	Mm.262241	NM_173071	ENSMUSG00000028782	Adgrb2	Bai2	adhesion G protein-coupled receptor B2	protein-coding
9	51007830	51010007	2178	6.4	5.71	6.77	-1.05	0.0026	0.0274	5' UTR (NM_178710, exon 1 of 16)	154	NM_178710	235344	Mm.104932	NM_178710	ENSMUSG00000037112	Sik2	G630080D20Rik|Snf1lk2	salt inducible kinase 2	protein-coding
4	136785876	136787871	1996	5.54	4.58	5.98	-1.41	0.0026	0.0274	intron (NM_010142, intron 1 of 15)	49138	NM_010142	13844	Mm.250981	NM_010142	ENSMUSG00000028664	Ephb2	Cek5|Drt|ETECK|Erk|Hek5|Nuk|Prkm5|Qek5|Sek3|Tyro5	Eph receptor B2	protein-coding
4	148590376	148592542	2167	6.26	5.6	6.61	-1.01	0.0026	0.0274	promoter-TSS (NM_009272)	-54	NM_009272	20810	Mm.10	NM_009272	ENSMUSG00000006442	Srm	AA407669|SpdST|SpdSy	spermidine synthase	protein-coding
12	112797167	112798678	1512	5.35	4.48	5.78	-1.3	0.0026	0.0274	Intergenic	-11052	NM_145450	217887	Mm.186678	NM_145450	ENSMUSG00000037594	BC022687	AW050009|C130001I08Rik|Clba1|Flj20080	cDNA sequence BC022687	protein-coding
19	18670086	18672022	1937	5.53	4.64	5.96	-1.32	0.0026	0.0274	exon (NM_026120, exon 1 of 8)	274	NM_026120	67383	Mm.306602	NM_026120	ENSMUSG00000024726	Carnmt1	2410127L17Rik	carnosine N-methyltransferase 1	protein-coding
6	18847833	18849306	1474	5.87	4.88	6.32	-1.44	0.00262	0.0275	promoter-TSS (NM_133939)	-65	NM_133939	76522	Mm.275158	NM_133939	ENSMUSG00000044155	Lsm8	2010003I05Rik|AW214405|Naa38	LSM8 homolog, U6 small nuclear RNA associated	protein-coding
17	53941044	53942540	1497	4.9	0.78	5.67	-4.89	0.00262	0.0275	Intergenic	48839	NM_018751	20888	Mm.10108	NM_018751	ENSMUSG00000023943	Sult1c1	(PST)G|P-SULT|ST1C1|Stp2|Sult1a2|mOLFST	sulfotransferase family, cytosolic, 1C, member 1	protein-coding
18	60595168	60596835	1668	5.57	4.79	5.97	-1.18	0.00262	0.0275	exon (NM_177340, exon 3 of 3)	-4286	NM_133363	170947	Mm.159257	NM_133363	ENSMUSG00000049173	Myoz3	4833419K08Rik|Fatz-3	myozenin 3	protein-coding
14	111680022	111681847	1826	4.95	3.85	5.44	-1.59	0.00262	0.0275	exon (NM_198865, exon 2 of 2)	5820	NM_198865	75409	Mm.235097	NM_029273	ENSMUSG00000033214	Slitrk5	2610019D03Rik	SLIT and NTRK-like family, member 5	protein-coding
3	9832345	9834077	1733	6.14	5.32	6.54	-1.23	0.00263	0.0276	5' UTR (NM_001195031, exon 1 of 9)	468	NM_053182	94212	Mm.23897	NM_053182	ENSMUSG00000027508	Pag1	Cbp|F730007C19Rik|Pag	phosphoprotein associated with glycosphingolipid microdomains 1	protein-coding
11	104131660	104133940	2281	5.32	4.11	5.84	-1.72	0.00263	0.0276	promoter-TSS (NM_001313929)	19	NM_001313929	12921	Mm.1892	NM_007762	ENSMUSG00000018634	Crhr1	CRF1R|CRFR1|Crhr	corticotropin releasing hormone receptor 1	protein-coding
5	120431504	120432914	1411	4.54	3.29	5.06	-1.77	0.00264	0.0277	5' UTR (NM_008499, exon 1 of 5)	323	NM_008499	16873	Mm.5151	NM_008499	ENSMUSG00000029595	Lhx5	Lim2	LIM homeobox protein 5	protein-coding
5	135249427	135251732	2306	5.33	4.33	5.78	-1.45	0.00265	0.0277	exon (NM_010246, exon 1 of 1)	467	NM_010246	14371	Mm.6256	NM_010246	ENSMUSG00000049551	Fzd9	mfz9	frizzled class receptor 9	protein-coding
14	31217068	31218714	1647	5.83	4.68	6.32	-1.65	0.00265	0.0278	promoter-TSS (NM_001025379)	18	NM_001025379	218877	Mm.27812	NM_001025379	ENSMUSG00000021904	Sema3g	AK129018	sema domain, immunoglobulin domain (Ig), short basic domain, secreted, (semaphorin) 3G	protein-coding
15	76816719	76819008	2290	6.16	5.46	6.52	-1.06	0.00265	0.0278	CpG	306	NM_198420	223666	Mm.322931	NM_198420	ENSMUSG00000033697	Arhgap39	9530053N22|AI843066|D15Wsu169e|Kiaa1688|Porf-2	Rho GTPase activating protein 39	protein-coding
X	99820837	99821655	819	4.09	2.73	4.64	-1.91	0.00266	0.0278	exon (NM_001081283, exon 1 of 3)	177	NM_001081283	620592	Mm.388976	NM_001081283	ENSMUSG00000071719	Tmem28	EG620592|Fam155b|Tnen28	transmembrane protein 28	protein-coding
6	99026973	99029459	2487	6.19	5.52	6.54	-1.02	0.00266	0.0278	promoter-TSS (NM_001197322)	82	NM_001197322	108655	Mm.234965	NM_053202	ENSMUSG00000030067	Foxp1	3110052D19Rik|4932443N09Rik|AI461938|AW494214	forkhead box P1	protein-coding
6	100170411	100171636	1226	4.03	2.29	4.63	-2.34	0.00266	0.0279	Intergenic	116334	NM_019743	56353	Mm.321633	NM_019743	ENSMUSG00000072872	Rybp	2410018J24Rik|DEDAF|YEAF1	RING1 and YY1 binding protein	protein-coding
8	104339949	104341928	1980	5.88	5.1	6.27	-1.16	0.00267	0.0279	CpG	345	NM_024217	68119	Mm.390108	NM_024217	ENSMUSG00000031875	Cmtm3	9430096L06Rik|AI413895|BNAS2|Cklfsf3	CKLF-like MARVEL transmembrane domain containing 3	protein-coding
7	66109816	66111557	1742	5.64	4.74	6.07	-1.33	0.00268	0.028	intron (NM_001081163, intron 1 of 2)	1172	NM_001081163	269941	Mm.333916	NM_001081163	ENSMUSG00000032640	Chsy1	mKIAA0990	chondroitin sulfate synthase 1	protein-coding
8	105693058	105696029	2972	7.49	6.86	7.82	-0.97	0.00268	0.028	intron (NM_001357333, intron 30 of 38)	-6604	NM_001286344	56513	Mm.472753	NM_019695	ENSMUSG00000005699	Pard6a	0710008C04Rik|2610010A15Rik|PAR-6A|PAR6alpha|Par-6|Par6|Par6c|TAX40|Tip-40	par-6 family cell polarity regulator alpha	protein-coding
5	124822194	124824126	1933	5.51	4.65	5.92	-1.27	0.00268	0.028	intron (NM_019536, intron 66 of 78)	39061	NM_144819	215707	Mm.389693	NM_144819	ENSMUSG00000037979	Ccdc92	AW050178|D5Bwg0834e	coiled-coil domain containing 92	protein-coding
4	56090404	56091656	1253	4.71	3.62	5.19	-1.57	0.00268	0.028	Intergenic	-558555	NM_010637	16600	Mm.4325	NM_010637	ENSMUSG00000003032	Klf4	EZF|Gklf|Zie	Kruppel-like factor 4 (gut)	protein-coding
6	13069130	13070641	1512	5.76	4.78	6.22	-1.45	0.00268	0.028	5' UTR (NM_027992, exon 1 of 9)	127	NM_027992	71900	Mm.27742	NM_027992	ENSMUSG00000029571	Tmem106b	2310036D22Rik|5830455K21Rik|6430519M21Rik|AI428776|AI661344	transmembrane protein 106B	protein-coding
1	6728986	6730530	1545	4.72	3.22	5.29	-2.07	0.00269	0.028	promoter-TSS (NR_045188)	-293	NR_045189	240690	Mm.234612	NM_173868	ENSMUSG00000033740	St18	AV348974|Myt3|NZF-3|Nzf3|mKIAA0535	suppression of tumorigenicity 18	protein-coding
6	51731720	51733242	1523	5.16	3.96	5.67	-1.72	0.00269	0.028	Intergenic	187188	NM_001361577	71982	Mm.294166	NM_028035	ENSMUSG00000038301	Snx10	2410004M09Rik	sorting nexin 10	protein-coding
11	68987431	68989046	1616	5.34	4.33	5.8	-1.46	0.00269	0.028	exon (NM_001159519, exon 28 of 28)	2439	NR_037222	100526545		NR_037222	ENSMUSG00000092727	Mir3062	mir-3062|mmu-mir-3062	microRNA 3062	ncRNA
18	80150209	80152280	2072	5.23	4.25	5.69	-1.44	0.00269	0.028	CpG	237	NM_175028	240442	Mm.26594	NM_175028	ENSMUSG00000053950	Adnp2	8430420L05Rik|BC024969|Kiaa0863|Zfp508|mKIAA0863	ADNP homeobox 2	protein-coding
5	110607458	110608644	1187	5.38	5.99	4.64	1.35	0.0027	0.0281	intron (NR_104449, intron 1 of 5)	4546	NM_001122639	231605	Mm.275748	NM_198306	ENSMUSG00000033316	Galnt9	GalNAc-T9	polypeptide N-acetylgalactosaminyltransferase 9	protein-coding
6	127900326	127902953	2628	5.61	4.72	6.04	-1.32	0.0027	0.0281	RMER20B|LTR|ERVK	14018	NM_026743	68498	Mm.174368	NM_026743	ENSMUSG00000030351	Tspan11	1110014F12Rik|AU067806	tetraspanin 11	protein-coding
10	81230071	81231190	1120	4.19	2.86	4.72	-1.86	0.00271	0.0281	5' UTR (NM_178662, exon 1 of 13)	148	NM_178662	16467	Mm.127681	NM_178662	ENSMUSG00000034958	Atcay	3322401A10Rik|BB077577|BNIP-H|CLAC|hes|ji	ataxia, cerebellar, Cayman type	protein-coding
5	114130014	114132133	2120	6.24	5.49	6.62	-1.14	0.00271	0.0281	promoter-TSS (NM_011677)	-82	NM_011677	22256	Mm.1393	NM_011677	ENSMUSG00000029591	Ung	UNG1|UNG2	uracil DNA glycosylase	protein-coding
12	113138988	113143752	4765	7.34	6.67	7.7	-1.02	0.00271	0.0281	intron (NM_001347443, intron 1 of 6)	765	NM_001347443	68337	Mm.133825	NM_024223	ENSMUSG00000006356	Crip2	0610010I23Rik|AW743261|C77570|CRP2|CRP4|Crp|ESP1|Hlp	cysteine rich protein 2	protein-coding
1	75140731	75143780	3050	6.93	6.16	7.32	-1.16	0.00271	0.0281	promoter-TSS (NM_001305232)	455	NM_026977	69171	Mm.28193	NM_026977	ENSMUSG00000033159	Cnppd1	1810031K17Rik|AU043960	cyclin Pas1/PHO80 domain containing 1	protein-coding
3	157533522	157535323	1802	6.55	5.87	6.91	-1.03	0.00271	0.0281	promoter-TSS (NR_152231)	258	NM_017381	53861	Mm.259036	NM_017381	ENSMUSG00000028180	Zranb2	AI227013|Zfp265|Zis|Znf265	zinc finger, RAN-binding domain containing 2	protein-coding
3	51223932	51225798	1867	6.3	5.67	6.65	-0.98	0.00271	0.0281	5' UTR (NM_009834, exon 1 of 3)	418	NM_009834	12457	Mm.86541	NM_009834	ENSMUSG00000023087	Noct	AU043840|Ccr4|Ccrn4l	nocturnin	protein-coding
1	87185674	87187617	1944	4.7	3.27	5.26	-1.98	0.00271	0.0281	exon (NM_027084, exon 9 of 13)	3332	NM_027084	69453	Mm.84618	NM_027084	ENSMUSG00000036480	Prss56	1700027L20Rik	protease, serine 56	protein-coding
7	133121136	133125166	4031	7.51	6.92	7.83	-0.91	0.00272	0.0282	5' UTR (NM_009980, exon 1 of 11)	332	NM_009980	13017	Mm.246240	NM_009980	ENSMUSG00000030970	Ctbp2	AA407280|D7Ertd45e|Gtrgeo6|Ribeye	C-terminal binding protein 2	protein-coding
11	98969440	98972799	3360	5.88	5.06	6.29	-1.24	0.00272	0.0282	intron (NM_001361954, intron 5 of 7)	6248	NM_001361954	19401	Mm.439744	NM_009024	ENSMUSG00000037992	Rara	Nr1b1|RAR|RARalpha1	retinoic acid receptor, alpha	protein-coding
10	60829923	60832095	2173	5.84	4.95	6.27	-1.33	0.00273	0.0283	CpG	572	NM_001359273	107449	Mm.290433	NM_029770	ENSMUSG00000020099	Unc5b	6330415E02Rik|A630020F16|D10Bwg0792e|Unc5h2	unc-5 netrin receptor B	protein-coding
2	25289325	25292247	2923	5.99	5.12	6.41	-1.29	0.00273	0.0283	promoter-TSS (NM_001242940)	-434	NM_001242940	320354	Mm.445875	NM_001242940		Grin1os	E130003G02Rik	glutamate receptor, ionotropic, NMDA1 (zeta 1), opposite strand	protein-coding
6	85960605	85962391	1787	6.05	5.19	6.47	-1.28	0.00273	0.0283	exon (NM_028099, exon 1 of 9)	169	NM_028099	72102	Mm.24007	NM_028099	ENSMUSG00000030002	Dusp11	2010300F21Rik|AI481497	dual specificity phosphatase 11 (RNA/RNP complex 1-interacting)	protein-coding
17	49884724	49886474	1751	4.32	2.5	4.94	-2.45	0.00274	0.0283	intron (NM_177052, intron 16 of 22)	270427	NM_177052	319991	Mm.441340	NM_177052	ENSMUSG00000023999	Kif6	D130004B10Rik|D130084M03Rik	kinesin family member 6	protein-coding
17	47973309	47977565	4257	7.18	6.59	7.51	-0.92	0.00274	0.0283	CpG	-50805	NM_001110825	74123	Mm.240062	NM_028767	ENSMUSG00000023991	Foxp4	1200010K03Rik|2310007G05Rik|mFKHLA	forkhead box P4	protein-coding
6	122741632	122743079	1448	3.96	2.26	4.56	-2.3	0.00274	0.0284	intron (NM_011401, intron 1 of 9)	389	NM_011401	20527	Mm.395108	NM_011401	ENSMUSG00000003153	Slc2a3	AA408729|AL023014|AL024341|AU040424|C78366|Glut-3|Glut3	solute carrier family 2 (facilitated glucose transporter), member 3	protein-coding
9	74861480	74863881	2402	5.82	5.07	6.21	-1.14	0.00275	0.0284	exon (NM_008262, exon 1 of 2)	760	NM_008262	15379	Mm.303355	NM_008262	ENSMUSG00000043013	Onecut1	D9Ertd423e|HNF-6|Hfh12|Hnf6|Hnf6b|OC-1|Oc1	one cut domain, family member 1	protein-coding
4	134286168	134288552	2385	6.96	6.37	7.29	-0.92	0.00276	0.0285	promoter-TSS (NM_001163794)	-107	NM_001163794	230809	Mm.22778	NM_146156	ENSMUSG00000050890	Pdik1l	BC027088|stk35l2	PDLIM1 interacting kinase 1 like	protein-coding
19	47221439	47223585	2147	8.02	8.56	7.43	1.13	0.00276	0.0285	intron (NM_021360, intron 1 of 5)	-6331	NM_001163480	18011	Mm.313651	NM_021360	ENSMUSG00000006435	Neurl1a	2410129E16Rik|AI450910|AI481072|Neu1|Neur1|Neurl|Neurl1|Nlz|Rnf67	neuralized E3 ubiquitin protein ligase 1A	protein-coding
7	132672070	132673222	1153	5.97	6.51	5.37	1.14	0.00276	0.0285	intron (NM_029609, intron 6 of 6)	62003	NM_029609	76429	Mm.276721	NM_029609	ENSMUSG00000030946	Lhpp	2310007H09Rik	phospholysine phosphohistidine inorganic pyrophosphate phosphatase	protein-coding
12	5239442	5240394	953	3.91	2.25	4.51	-2.26	0.00277	0.0285	intron (NM_001164493, intron 2 of 13)	135764	NM_001164493	208439	Mm.388281	NM_001164493	ENSMUSG00000020627	Klhl29	A230106N14Rik|Gm68|Kbtbd9|mKIAA1921	kelch-like 29	protein-coding
4	132945118	132947333	2216	6.07	5.34	6.45	-1.11	0.00277	0.0285	Intergenic	-23675	NM_001163792	230789	Mm.11473	NM_145553	ENSMUSG00000028878	Fam76a	-	family with sequence similarity 76, member A	protein-coding
13	59556255	59557788	1534	5.35	4.33	5.81	-1.49	0.00277	0.0286	promoter-TSS (NM_001284219)	-100	NM_001284219	67269	Mm.153008	NM_023328	ENSMUSG00000021557	Agtpbp1	1700020N17Rik|2310001G17Rik|2900054O13Rik|4930445M19Rik|5730402G09Rik|CCP1|Nna1|nmf243|pcd	ATP/GTP binding protein 1	protein-coding
15	80412425	80415915	3491	7.23	7.68	6.75	0.93	0.00278	0.0286	Intergenic	24433	NR_155275	102633578	Mm.397484	NR_155274	ENSMUSG00000115888	Gm31369	-	predicted gene, 31369	ncRNA
1	182516554	182518181	1628	5.52	4.69	5.93	-1.24	0.00278	0.0286	5' UTR (NM_009794, exon 1 of 21)	242	NM_009794	12334	Mm.19306	NM_009794	ENSMUSG00000026509	Capn2	AI326419|CALP80|Capa-2|Capa2|m-calpain|m-calpin	calpain 2	protein-coding
7	29316689	29318017	1329	4.06	2.2	4.68	-2.48	0.00278	0.0286	3' UTR (NM_013874, exon 12 of 12)	13348	NM_013874	29861	Mm.101885	NM_013874	ENSMUSG00000030584	Dpf1	Neud4	D4, zinc and double PHD fingers family 1	protein-coding
1	11457976	11459118	1143	4.93	5.76	3.65	2.11	0.00279	0.0287	intron (NM_001160369, intron 1 of 13)	44442	NM_001160371	320492	Mm.52021	NM_177173	ENSMUSG00000057715	A830018L16Rik	-	RIKEN cDNA A830018L16 gene	protein-coding
8	89743877	89745526	1650	4.58	3.2	5.13	-1.94	0.00279	0.0287	Intergenic	603550	NM_172913	244579	Mm.302755	NM_172913	ENSMUSG00000043668	Tox3	500-9|BC052044|C230068E13|CAGF9|Tnrc9	TOX high mobility group box family member 3	protein-coding
6	97522707	97523945	1239	4.39	2.47	5.03	-2.55	0.00279	0.0287	intron (NM_145148, intron 2 of 23)	-35506	NM_001346637	232288	Mm.27789	NM_145148	ENSMUSG00000030064	Frmd4b	6030440G05Rik|C87375|GOBLIN|GRSP1|R74720	FERM domain containing 4B	protein-coding
14	33446001	33447963	1963	6.5	5.73	6.89	-1.17	0.00279	0.0287	CpG	176	NM_016700	26419	Mm.21495	NM_016700	ENSMUSG00000021936	Mapk8	AI849689|JNK|JNK1|Prkm8|SAPK1	mitogen-activated protein kinase 8	protein-coding
3	9251014	9252432	1419	6.12	5.33	6.52	-1.2	0.00279	0.0287	exon (NM_177660, exon 1 of 6)	1156	NM_177660	229055	Mm.103262	NM_177660	ENSMUSG00000069114	Zbtb10	4832414A18|AU021107|RINZF	zinc finger and BTB domain containing 10	protein-coding
13	95649567	95650675	1109	3.6	1.03	4.3	-3.28	0.0028	0.0287	intron (NM_027711, intron 28 of 35)	-31655	NM_010169	14062	Mm.24816	NM_010169	ENSMUSG00000048376	F2r	AI482343|Cf2r|Par1|ThrR	coagulation factor II (thrombin) receptor	protein-coding
11	119078237	119079756	1520	4.66	3.65	5.12	-1.48	0.0028	0.0287	3' UTR (NM_007625, exon 5 of 5)	7240	NM_007625	12418	Mm.268070	NM_007625	ENSMUSG00000039989	Cbx4	MPc2|PC2	chromobox 4	protein-coding
6	115763528	115765085	1558	4.44	2.7	5.05	-2.34	0.0028	0.0287	Intergenic	-1841	NM_001168257	94346	Mm.29739	NM_144805	ENSMUSG00000059900	Tmem40	9030407H20Rik|AV091463|W64236	transmembrane protein 40	protein-coding
7	64500946	64506489	5544	7.57	6.99	7.9	-0.91	0.00281	0.0288	intron (NM_001291166, intron 1 of 14)	1580	NM_001291166	11784	Mm.4657	NM_007461	ENSMUSG00000030519	Apba2	X11-like|X11L|XllL|mXllL	amyloid beta (A4) precursor protein-binding, family A, member 2	protein-coding
8	24142020	24143066	1047	4.99	5.77	3.86	1.91	0.00282	0.0289	Intergenic	296403	NM_026931	69068	Mm.25775	NM_026931	ENSMUSG00000056313	Tcim	1110065B09Rik|1810011O10Rik|AW121743|AW321058	transcriptional and immune response regulator	protein-coding
7	25277801	25283660	5860	7.55	6.87	7.91	-1.04	0.00283	0.0289	intron (NM_001302811, intron 2 of 20)	-1448	NM_027882	71722	Mm.28833	NM_027882	ENSMUSG00000005442	Cic	1200010B10Rik|mKIAA0306	capicua transcriptional repressor	protein-coding
11	4737020	4738586	1567	5.47	4.45	5.94	-1.49	0.00283	0.029	TTS (NM_001356391)	8975	NM_138948	192650	Mm.207056	NM_138948	ENSMUSG00000009075	Cabp7	-	calcium binding protein 7	protein-coding
6	97516778	97518418	1641	4.55	3.03	5.12	-2.09	0.00283	0.029	intron (NM_145148, intron 2 of 23)	-29778	NM_001346637	232288	Mm.27789	NM_145148	ENSMUSG00000030064	Frmd4b	6030440G05Rik|C87375|GOBLIN|GRSP1|R74720	FERM domain containing 4B	protein-coding
12	82922932	82924329	1398	4.14	2.58	4.72	-2.14	0.00283	0.029	intron (NM_001310478, intron 2 of 17)	15524	NR_046045	74283	Mm.398247	NR_046045	ENSMUSG00000100890	1700085C21Rik	-	RIKEN cDNA 1700085C21 gene	ncRNA
11	80471868	80472852	985	3.41	1.28	4.07	-2.79	0.00284	0.029	TTS (NM_178616)	-4663	NM_009871	12569	Mm.142275	NM_009871	ENSMUSG00000048895	Cdk5r1	Cdk5r|D11Bwg0379e|p25|p35	cyclin-dependent kinase 5, regulatory subunit 1 (p35)	protein-coding
10	17721336	17724831	3496	8.1	7.56	8.41	-0.85	0.00284	0.029	promoter-TSS (NM_010828)	-144	NM_010828	17684	Mm.272321	NM_010828	ENSMUSG00000039910	Cited2	AI835299|ER154-like|Mrg1|Msg2|p35srj	Cbp/p300-interacting transactivator, with Glu/Asp-rich carboxy-terminal domain, 2	protein-coding
19	41663068	41664537	1470	3.93	2.42	4.5	-2.08	0.00284	0.029	ORR1F|LTR|ERVL-MaLR	75152	NR_106166	102465884		NR_106166	ENSMUSG00000098286	Mir8091	Gm27575|mmu-mir-8091	microRNA 8091	ncRNA
12	113096880	113098333	1454	5.14	4.18	5.59	-1.41	0.00285	0.029	promoter-TSS (NM_054081)	-671	NM_001346696	116870	Mm.212577	NM_054081	ENSMUSG00000021144	Mta1	-	metastasis associated 1	protein-coding
8	108714112	108715871	1760	4.37	2.81	4.95	-2.14	0.00285	0.0291	5' UTR (NM_007496, exon 1 of 10)	348	NM_007496	11906	Mm.416972	NM_007496	ENSMUSG00000038872	Zfhx3	A230102L03Rik|Atbf1|Sci|WBP9|mKIAA4228	zinc finger homeobox 3	protein-coding
11	39923708	39924705	998	3.79	2.1	4.4	-2.29	0.00286	0.0291	Intergenic	-533982	NR_126439	75315	Mm.461295	NR_126439		4930553C11Rik	-	RIKEN cDNA 4930553C11 gene	ncRNA
12	51690448	51692857	2410	6.6	5.91	6.97	-1.06	0.00286	0.0291	exon (NM_052973, exon 1 of 18)	261	NM_001172098	94186	Mm.65979	NM_052973	ENSMUSG00000020954	Strn3	Gs2na|SG2NA	striatin, calmodulin binding protein 3	protein-coding
13	51099714	51102221	2508	5.88	5.14	6.26	-1.13	0.00286	0.0291	promoter-TSS (NR_029463)	88	NM_001283028	20729	Mm.188432	NM_011462	ENSMUSG00000021395	Spin1	Spin	spindlin 1	protein-coding
6	117278812	117280908	2097	5.61	4.72	6.04	-1.32	0.00286	0.0291	Intergenic	111325	NM_021704	20315	Mm.303231	NM_013655	ENSMUSG00000061353	Cxcl12	Pbsf|Scyb12|Sdf1|Tlsf|Tpar1	chemokine (C-X-C motif) ligand 12	protein-coding
9	123922997	123926567	3571	5.97	5.07	6.41	-1.34	0.00286	0.0291	CpG	43910	NM_009912	12768	Mm.274927	NM_009912	ENSMUSG00000025804	Ccr1	Cmkbr1|Mip-1a-R	chemokine (C-C motif) receptor 1	protein-coding
14	45656622	45659009	2388	6.27	5.46	6.67	-1.21	0.00287	0.0292	TTS (NR_039593)	237	NR_039593	100628600		NR_039593	ENSMUSG00000093167	Mir5131	mmu-mir-5131|mu-mir-5131	microRNA 5131	ncRNA
18	47576446	47577659	1214	4.24	2.36	4.87	-2.51	0.00287	0.0292	intron (NR_033454, intron 1 of 5)	39318	NR_033454	328953	Mm.246768	NR_033454		Gm5095	A730092B10	predicted gene 5095	ncRNA
15	83883682	83885445	1764	5.65	4.89	6.03	-1.14	0.00287	0.0292	intron (NM_029946, intron 26 of 31)	34809	NM_001161629	77627	Mm.196288	NM_029946	ENSMUSG00000022441	Efcab6	4931407K02Rik|4932408N08Rik|bM150J22.2|mKIAA1672	EF-hand calcium binding domain 6	protein-coding
X	164761379	164762501	1123	5.99	6.61	5.25	1.36	0.00287	0.0292	RMER19A|LTR|ERVK	218435	NM_001290524	76763	Mm.291758	NM_029730	ENSMUSG00000061778	Mospd2	2410013I23Rik	motile sperm domain containing 2	protein-coding
3	99252973	99254514	1542	4.73	3.68	5.21	-1.52	0.00288	0.0292	promoter-TSS (NM_009323)	-16	NM_009323	21384	Mm.88761	NM_009323	ENSMUSG00000027868	Tbx15	Tbx14|Tbx8|de	T-box 15	protein-coding
5	140417753	140420199	2447	6.37	5.66	6.74	-1.09	0.00288	0.0292	promoter-TSS (NM_133916)	-329	NM_133916	27979	Mm.21671	NM_133916	ENSMUSG00000056076	Eif3b	AL033316|AL033334|AL033369|AW208965|D5Wsu45e|EIF3-ETA|EIF3-P110|EIF3-P116|Eif3s9|PRT1	eukaryotic translation initiation factor 3, subunit B	protein-coding
5	123523321	123525020	1700	5.76	4.79	6.22	-1.42	0.00288	0.0292	promoter-TSS (NM_023232)	-7	NM_023232	66593	Mm.46716	NM_023232	ENSMUSG00000029433	Diablo	0610041G12Rik|1700006L01Rik|AU040403|Smac	diablo, IAP-binding mitochondrial protein	protein-coding
5	64839786	64840897	1112	5.02	5.78	3.96	1.82	0.00288	0.0292	Intergenic	36819	NM_008453	16599	Mm.392759	NM_008453	ENSMUSG00000029178	Klf3	9930027G08Rik|AL024007|Bklf|Tef-2	Kruppel-like factor 3 (basic)	protein-coding
18	84128849	84130570	1722	4.34	2.91	4.9	-1.99	0.00289	0.0292	Intergenic	41552	NM_146090	225791	Mm.147052	NM_146090	ENSMUSG00000049090	Zadh2	C530046K17Rik|PTGR-3|Pthr3	zinc binding alcohol dehydrogenase, domain containing 2	protein-coding
3	56183110	56184467	1358	5.41	4.36	5.89	-1.52	0.00289	0.0292	promoter-TSS (NM_030595)	-88	NM_030595	26422	Mm.384353	NM_030595	ENSMUSG00000027799	Nbea	Lyst2|mKIAA1544	neurobeachin	protein-coding
19	10524479	10526326	1848	6.44	5.76	6.79	-1.03	0.00289	0.0292	promoter-TSS (NM_025333)	159	NM_172302	269061	Mm.490260	NM_172302	ENSMUSG00000034820	Cpsf7	5730453I16Rik|AL022757|C330017N18Rik	cleavage and polyadenylation specific factor 7	protein-coding
9	56795287	56797786	2500	6.26	5.39	6.68	-1.3	0.00289	0.0292	promoter-TSS (NM_001361115)	-227	NM_181074	235402	Mm.246605	NM_181074	ENSMUSG00000049556	Lingo1	4930471K13Rik|AV148400|LERN1|LINGO-1|Lrrn6a|UNQ201	leucine rich repeat and Ig domain containing 1	protein-coding
18	75695451	75698387	2937	6.41	5.68	6.79	-1.11	0.00289	0.0292	CpG	777	NM_201354	269037	Mm.36745	NM_201354	ENSMUSG00000052928	Ctif	Gm672	CBP80/20-dependent translation initiation factor	protein-coding
18	82474475	82476918	2444	6.18	5.47	6.56	-1.09	0.00289	0.0292	intron (NM_001025245, intron 1 of 3)	574	NM_010777	17196	Mm.252063	NM_010777	ENSMUSG00000041607	Mbp	C76307|Hmbpr|R75289|golli-mbp|jve|mld|shi	myelin basic protein	protein-coding
10	84439557	84442034	2478	6.77	6.16	7.1	-0.94	0.00289	0.0292	promoter-TSS (NM_001004363)	-325	NM_001004363	77976	Mm.25874	NM_001004363	ENSMUSG00000020032	Nuak1	AU014801|AW494241|B230104P22Rik|Omphk1	NUAK family, SNF1-like kinase, 1	protein-coding
16	17806142	17808361	2220	6.36	5.68	6.72	-1.05	0.00289	0.0292	exon (NM_153790, exon 11 of 11)	9970	NM_153790	224024	Mm.194950	NM_153790	ENSMUSG00000012017	Scarf2	NSR1|SREC-II|SRECRP-1|Scatf1|Srec2|SrecII	scavenger receptor class F, member 2	protein-coding
1	119048452	119054841	6390	7.9	7.23	8.26	-1.02	0.0029	0.0293	intron (NM_001081125, intron 1 of 13)	1972	NM_001081125	14633	Mm.273292	NM_001081125	ENSMUSG00000048402	Gli2	-	GLI-Kruppel family member GLI2	protein-coding
2	93455678	93456865	1188	5	5.63	4.22	1.41	0.0029	0.0293	non-coding (NR_040533, exon 3 of 3)	3453	NR_040533	100038525	Mm.440596	NR_040532	ENSMUSG00000075025	Gm10804	-	predicted gene 10804	ncRNA
17	68422200	68423868	1669	5.47	4.53	5.91	-1.38	0.0029	0.0293	intron (NM_177278, intron 4 of 20)	149237	NM_177278	320858	Mm.137356	NM_177278	ENSMUSG00000041565	L3mbtl4	A730037L19Rik|D930040M24Rik	L3MBTL4 histone methyl-lysine binding protein	protein-coding
6	86583985	86586050	2066	5.91	5.01	6.34	-1.33	0.00292	0.0294	Intergenic	-43156	NM_026414	67855	Mm.183043	NM_026414	ENSMUSG00000033508	Asprv1	2300003P22Rik|AA986851|SASP|SASPase|Taps	aspartic peptidase, retroviral-like 1	protein-coding
12	55598185	55601734	3550	6.74	5.03	7.34	-2.31	0.00292	0.0294	exon (NM_020287, exon 1 of 1)	1043	NM_020287	56856	Mm.114886	NM_020287	ENSMUSG00000045440	Insm2	Mlt1	insulinoma-associated 2	protein-coding
1	151499637	151501586	1950	6.07	5.28	6.47	-1.18	0.00292	0.0294	CpG	379	NM_011277	19821	Mm.474038	NM_011277	ENSMUSG00000026484	Rnf2	AI326319|AI450156|AU019207|Ring1B|dinG	ring finger protein 2	protein-coding
11	68330184	68332563	2380	5.23	4.24	5.69	-1.45	0.00292	0.0294	intron (NM_008744, intron 2 of 6)	55452	NM_008744	18208	Mm.39095	NM_008744	ENSMUSG00000020902	Ntn1	AI561871|BC019633|Netrin-1	netrin 1	protein-coding
19	57609840	57612106	2267	6.62	5.92	6.99	-1.07	0.00293	0.0295	promoter-TSS (NM_181415)	-61	NM_181415	226255	Mm.245340	NM_181415	ENSMUSG00000054843	Atrnl1	AI504415|AW555641|Alp|Atrnl|Atrnlp	attractin like 1	protein-coding
17	34835926	34838494	2569	6.31	5.38	6.75	-1.37	0.00293	0.0295	promoter-TSS (NM_019442)	191	NM_033613	112403	Mm.275309	NM_033613	ENSMUSG00000040482	Dxo	Dom3z|NG6	decapping exoribonuclease	protein-coding
2	32064125	32065946	1822	7.73	8.22	7.21	1.01	0.00293	0.0295	promoter-TSS (NR_151495)	-125	NR_151494	241303	Mm.250441	NM_175511	ENSMUSG00000050592	Fam78a	A130092J06Rik	family with sequence similarity 78, member A	protein-coding
8	8658562	8662372	3811	6.75	6.09	7.1	-1.02	0.00294	0.0295	CpG	306	NM_010111	13642	Mm.209813	NM_010111	ENSMUSG00000001300	Efnb2	ELF-2|Epl5|Eplg5|Htk-L|LERK-5|Lerk5|NLERK-1	ephrin B2	protein-coding
15	73644574	73645528	955	3.78	1.81	4.42	-2.61	0.00294	0.0295	Intergenic	-20307	NM_001033219	106068	Mm.212813	NM_001033219	ENSMUSG00000079020	Slc45a4	9330175B01Rik|AW552276	solute carrier family 45, member 4	protein-coding
13	112986840	112989133	2294	5.78	4.98	6.18	-1.21	0.00295	0.0297	exon (NM_001081062, exon 1 of 3)	185	NM_001081062	218630	Mm.25457	NM_001081062	ENSMUSG00000042417	Ccno	C86987|Ccnu|E130318K11|UDG2|Ung2	cyclin O	protein-coding
9	33367073	33368178	1106	5.04	5.75	4.09	1.67	0.00295	0.0297	Intergenic	-438660	NR_131058	330917	Mm.488283	NR_131058		Gm27162	A430016B06	predicted gene 27162	ncRNA
4	130047077	130048489	1413	5.43	4.51	5.87	-1.36	0.00296	0.0297	promoter-TSS (NM_028266)	-57	NM_028266	107581	Mm.41860	NM_028266	ENSMUSG00000040690	Col16a1	2700007F12Rik|A530052M23Rik|AI838662|CA1F	collagen, type XVI, alpha 1	protein-coding
11	24075798	24082568	6771	7.77	7.28	8.06	-0.78	0.00297	0.0298	CpG	1127	NM_016707	14025	Mm.53687	NM_016707	ENSMUSG00000000861	Bcl11a	2810047E18Rik|BCL-11A|Ctip1|D930021L15Rik|Evi9|Evi9a|Evi9b|Evi9c|mKIAA1809	B cell CLL/lymphoma 11A (zinc finger protein)	protein-coding
2	61814698	61816456	1759	5.35	4.46	5.77	-1.32	0.00297	0.0298	CpG	11124	NM_009322	21375	Mm.308525	NM_009322	ENSMUSG00000035033	Tbr1	-	T-box brain gene 1	protein-coding
1	155528549	155530061	1513	4.43	3.22	4.94	-1.72	0.00297	0.0298	Intergenic	-2194	NR_132128	433367	Mm.359304	NR_132128	ENSMUSG00000073535	Gm5532	EG433367	predicted gene 5532	ncRNA
13	104938379	104939887	1509	4.33	2.9	4.89	-1.99	0.00297	0.0298	Intergenic	-75240	NM_029984	77803	Mm.159995	NM_029984	ENSMUSG00000042655	Fam159b	A930021C24Rik|Shisal2b	family with sequence similarity 159, member B	protein-coding
19	6266664	6268913	2250	5.61	4.48	6.11	-1.63	0.00299	0.0299	Intergenic	2945	NR_029720	387187		NR_029720	ENSMUSG00000065523	Mir192	Mirn192|mir-192|mmu-mir-192	microRNA 192	ncRNA
15	84555966	84558295	2330	5.85	5.1	6.23	-1.14	0.00299	0.0299	exon (NM_177630, exon 1 of 1)	692	NM_177630	223732	Mm.6471	NM_177630	ENSMUSG00000055745	Rtl6	BC058638|Ldoc1l|Mar6|Mart6	retrotransposon Gag like 6	protein-coding
10	96308438	96309797	1360	5.59	6.24	4.79	1.45	0.00299	0.0299	Intergenic	82911	NR_110448	74881	Mm.410819	NR_110448	ENSMUSG00000112762	4930459C07Rik	-	RIKEN cDNA 4930459C07 gene	ncRNA
17	69156219	69158067	1849	5.87	4.98	6.29	-1.31	0.00299	0.0299	CpG	399	NM_013813	13823	Mm.131135	NM_013813	ENSMUSG00000024044	Epb41l3	4.1B|DAL1P|Dal1|Epb4.1l3|NBL3	erythrocyte membrane protein band 4.1 like 3	protein-coding
15	89499655	89501134	1480	4.85	3.81	5.32	-1.52	0.00299	0.0299	exon (NM_021423, exon 2 of 22)	538	NM_021423	58234	Mm.146855	NM_021423	ENSMUSG00000022623	Shank3	AI841104|SHANK3c-3|SHANK3c-4|Shank3b	SH3 and multiple ankyrin repeat domains 3	protein-coding
6	30181651	30182687	1037	3.79	2.06	4.39	-2.34	0.003	0.0299	L3b|LINE|CR1	5546	NR_038124	100463519	Mm.361139	NR_038124		BB283400	BF465573|Rncr4	expressed sequence BB283400	ncRNA
2	32606434	32608291	1858	4.99	4.04	5.44	-1.39	0.003	0.0299	intron (NM_001025310, intron 1 of 5)	378	NM_001025310	50935	Mm.88831	NM_016973	ENSMUSG00000026811	St6galnac6	ST6GalNAcVI|Siat7f	ST6 (alpha-N-acetyl-neuraminyl-2,3-beta-galactosyl-1,3)-N-acetylgalactosaminide alpha-2,6-sialyltransferase 6	protein-coding
7	122288360	122290823	2464	5.9	5.15	6.28	-1.13	0.003	0.03	CpG	467	NM_008855	18751	Mm.207496	NM_008855	ENSMUSG00000052889	Prkcb	PKC-B|PKC-Beta|Pkcb|Prkcb1|Prkcb2	protein kinase C, beta	protein-coding
8	105520249	105521821	1573	4.84	3.83	5.3	-1.47	0.003	0.03	intron (NM_008289, intron 1 of 4)	2289	NM_008289	15484	Mm.5079	NM_008289	ENSMUSG00000031891	Hsd11b2	11HSD2	hydroxysteroid 11-beta dehydrogenase 2	protein-coding
2	93454504	93455616	1113	5.64	6.21	4.99	1.21	0.00301	0.0301	LTR79|LTR|ERVL	2241	NR_040533	100038525	Mm.440596	NR_040532	ENSMUSG00000075025	Gm10804	-	predicted gene 10804	ncRNA
1	172340306	172342394	2089	4.67	3.36	5.2	-1.85	0.00302	0.0301	5' UTR (NM_001039484, exon 1 of 2)	140	NM_001039484	16513	Mm.254563	NM_020269	ENSMUSG00000044708	Kcnj10	BIR10|BIRK-1|Kir1.2|Kir4.1	potassium inwardly-rectifying channel, subfamily J, member 10	protein-coding
2	170130217	170132448	2232	5.66	4.94	6.04	-1.1	0.00302	0.0301	promoter-TSS (NM_001033299)	-113	NM_001033299	228913	Mm.22858	NM_001033299	ENSMUSG00000052056	Zfp217	4933431C08Rik|AW987152|Gm562|ZABC1|Znf217	zinc finger protein 217	protein-coding
19	4710969	4713415	2447	6.62	5.92	6.99	-1.07	0.00303	0.0301	CpG	969	NM_021287	20743	Mm.329668	NM_021287	ENSMUSG00000067889	Sptbn2	Spnb3|mKIAA0302	spectrin beta, non-erythrocytic 2	protein-coding
14	12821147	12823687	2541	6.82	6.14	7.18	-1.04	0.00303	0.0301	exon (NM_012061, exon 1 of 29)	662	NM_001359919	27062	Mm.260881	NM_012061	ENSMUSG00000054423	Cadps	AU067781|CAPS|CAPS1|mKIAA1121	Ca2+-dependent secretion activator	protein-coding
11	43681175	43683309	2135	6.14	5.41	6.52	-1.11	0.00303	0.0301	exon (NM_001164231, exon 1 of 4)	244	NM_027557	70802	Mm.397449	NM_027557	ENSMUSG00000044950	Pwwp2a	4631424J17Rik|AI891583|AU024105|D930040F23Rik	PWWP domain containing 2A	protein-coding
15	82898375	82900680	2306	5.84	5.07	6.23	-1.16	0.00303	0.0302	CpG	448	NR_045068	100504637	Mm.440928	NR_045068	ENSMUSG00000100199	Gm20324	-	predicted gene, 20324	ncRNA
1	75477130	75480350	3221	6.79	6.03	7.18	-1.15	0.00304	0.0303	promoter-TSS (NM_177056)	731	NM_001001565	74241	Mm.260577	NM_001001565	ENSMUSG00000032997	Chpf	1700028N03Rik|AI414328|D1Bwg1363e	chondroitin polymerizing factor	protein-coding
4	134633138	134635799	2662	5.65	4.86	6.05	-1.19	0.00304	0.0303	MIRb|SINE|MIR	-66618	NR_105829	102465216		NR_105829	ENSMUSG00000099289	Mir6403	Gm27992|mmu-mir-6403	microRNA 6403	ncRNA
14	19823027	19824520	1494	5.12	4.14	5.57	-1.43	0.00304	0.0303	promoter-TSS (NM_026528)	49	NM_026528	68045	Mm.21932	NM_026528	ENSMUSG00000021807	Rtraf	2700060E02Rik	RNA transcription, translation and transport factor	protein-coding
10	39369037	39371322	2286	6.37	5.73	6.72	-0.99	0.00305	0.0303	5' UTR (NM_001122892, exon 1 of 13)	381	NM_001122893	14360	Mm.4848	NM_008054	ENSMUSG00000019843	Fyn	AI448320|AW552119	Fyn proto-oncogene	protein-coding
17	31425231	31427335	2105	5.23	4.28	5.68	-1.4	0.00305	0.0303	intron (NM_008804, intron 4 of 18)	40049	NM_001163748	18585	Mm.10812	NM_008804	ENSMUSG00000041119	Pde9a	PDE9A1	phosphodiesterase 9A	protein-coding
1	36546278	36551305	5028	6.72	5.76	7.17	-1.41	0.00305	0.0303	3' UTR (NM_001126047, exon 15 of 15)	-1540	NM_026241	109346	Mm.247537	NM_026241	ENSMUSG00000079610	Ankrd39	9130416N05Rik|C030004B10Rik	ankyrin repeat domain 39	protein-coding
1	128588639	128596394	7756	8.09	7.49	8.41	-0.93	0.00306	0.0303	promoter-TSS (NM_009911)	-218	NM_009911	12767	Mm.1401	NM_009911	ENSMUSG00000045382	Cxcr4	CD184|CXC-R4|CXCR-4|Cmkar4|LESTR|PB-CKR|PBSF/SDF-1|Sdf1r|b2b220Clo	chemokine (C-X-C motif) receptor 4	protein-coding
1	60565230	60567799	2570	6.8	6.09	7.17	-1.09	0.00306	0.0303	CpG	250	NM_001045513	77300	Mm.440325	NM_001045513	ENSMUSG00000026014	Raph1	9430025M21Rik|C730009O10Rik|Lpd	Ras association (RalGDS/AF-6) and pleckstrin homology domains 1	protein-coding
6	17305580	17308593	3014	5.51	4.34	6.01	-1.67	0.00306	0.0304	promoter-TSS (NM_001243064)	-553	NM_001243064	12389	Mm.28278	NM_007616	ENSMUSG00000007655	Cav1	Cav|Cav-1	caveolin 1, caveolae protein	protein-coding
4	125477811	125478651	841	4.08	2.43	4.67	-2.24	0.00307	0.0304	Intergenic	-12600	NM_001081097	14807	Mm.40896	NM_001081097	ENSMUSG00000001985	Grik3	9630027E11|GluK3|GluR7-3|Glur-7|Glur7	glutamate receptor, ionotropic, kainate 3	protein-coding
4	140720360	140723266	2907	5.4	4.28	5.89	-1.61	0.00307	0.0304	3' UTR (NM_173867, exon 13 of 13)	20340	NM_173867	108911	Mm.253	NM_173867	ENSMUSG00000040945	Rcc2	2610510H01Rik|2610529N02Rik|AA536646|AA675016|Td60|mKIAA1470	regulator of chromosome condensation 2	protein-coding
14	122366796	122368565	1770	5.49	4.68	5.89	-1.21	0.00307	0.0304	intron (NR_033326, intron 3 of 3)	83434	NR_033325	328479	Mm.86095	NR_033325	ENSMUSG00000064052	Gm5089	6530402A20|C030005G22Rik|EG328479	predicted gene 5089	ncRNA
13	99419304	99420362	1059	4.57	5.36	3.44	1.92	0.00307	0.0304	Intergenic	-7007	NR_015515	320893	Mm.470842	NR_015515		6430562O15Rik	-	RIKEN cDNA 6430562O15 gene	ncRNA
18	84085680	84089407	3728	7.54	6.99	7.84	-0.85	0.00307	0.0304	promoter-TSS (NM_001081300)	-614	NM_146090	225791	Mm.147052	NM_146090	ENSMUSG00000049090	Zadh2	C530046K17Rik|PTGR-3|Pthr3	zinc binding alcohol dehydrogenase, domain containing 2	protein-coding
9	121313482	121315323	1842	4.72	3.72	5.18	-1.46	0.00307	0.0304	intron (NR_152160, intron 1 of 17)	16901	NM_001357972	67095	Mm.491112	NM_175114	ENSMUSG00000032536	Trak1	2310001H13Rik|AI413908|AI467545|hyrt|mKIAA1042	trafficking protein, kinesin binding 1	protein-coding
17	47922961	47926074	3114	6.84	6.16	7.2	-1.05	0.00307	0.0304	5' UTR (NM_001110824, exon 1 of 17)	114	NM_028767	74123	Mm.240062	NM_028767	ENSMUSG00000023991	Foxp4	1200010K03Rik|2310007G05Rik|mFKHLA	forkhead box P4	protein-coding
6	126352958	126354240	1283	4.65	2.96	5.25	-2.29	0.00308	0.0304	Intergenic	-24913	NR_045480	100038574	Mm.399353	NR_045480	ENSMUSG00000107623	Gm10415	-	predicted gene 10415	ncRNA
9	112233250	112236419	3170	6.88	6.2	7.24	-1.05	0.00308	0.0304	promoter-TSS (NM_001177619)	6	NM_001362019	74100	Mm.297444	NM_028755	ENSMUSG00000032503	Arpp21	0710001E13Rik|AI853636|ARPP-21|D9Bwg1012e|R3hdm3|Tarpp	cyclic AMP-regulated phosphoprotein, 21	protein-coding
14	37048785	37049878	1094	4.28	5.19	2.7	2.49	0.00308	0.0304	promoter-TSS (NM_001301694)	-318	NM_001301692	57811	Mm.20460	NM_021340	ENSMUSG00000021804	Rgr	-	retinal G protein coupled receptor	protein-coding
8	36611317	36614274	2958	6.23	5.51	6.6	-1.08	0.00308	0.0304	(A)n|Simple_repeat|Simple_repeat	1147	NM_015802	50768	Mm.125155	NM_015802	ENSMUSG00000031523	Dlc1	A730069N07Rik|Arhgap7|HP|STARD12|dlc-1	deleted in liver cancer 1	protein-coding
14	16242751	16243830	1080	4.18	2.88	4.71	-1.83	0.00308	0.0304	promoter-TSS (NM_001359883)	40	NM_001359883	71147	Mm.197960	NM_027695	ENSMUSG00000021786	Oxsm	4933425A18Rik|C80494	3-oxoacyl-ACP synthase, mitochondrial	protein-coding
8	120531000	120541072	10073	9.14	8.64	9.43	-0.79	0.00309	0.0305	TTS (NR_151732)	179	NM_001145897	382034	Mm.334856	NM_198671	ENSMUSG00000031822	Gse1	2210013I18Rik|mKIAA0182	genetic suppressor element 1, coiled-coil protein	protein-coding
2	30065553	30068068	2516	6.2	5.46	6.58	-1.12	0.00309	0.0305	5' UTR (NM_001204875, exon 1 of 8)	337	NM_001204875	56086	Mm.326055	NM_023871	ENSMUSG00000054766	Set	2610030F17Rik|5730420M11Rik|AA407739|I-2PP2A|StF-IT-1|TAF-I	SET nuclear oncogene	protein-coding
12	49400762	49401983	1222	4.84	3.63	5.35	-1.72	0.0031	0.0305	CpG	11721	NR_026733	67293	Mm.185800	NR_026733	ENSMUSG00000104861	3110039M20Rik	-	RIKEN cDNA 3110039M20 gene	ncRNA
6	127452652	127454687	2036	6.3	5.52	6.69	-1.17	0.0031	0.0306	promoter-TSS (NM_001346512)	43	NM_181402	101187	Mm.110818	NM_181402	ENSMUSG00000037997	Parp11	5330431N24Rik|AI851877|ARTD11|HIN1L|PARP-11	poly (ADP-ribose) polymerase family, member 11	protein-coding
11	100526625	100528584	1960	6.13	5.36	6.52	-1.16	0.00311	0.0306	CpG	395	NM_001199296	104112	Mm.282039	NM_134037	ENSMUSG00000020917	Acly	A730098H14Rik|AW538652	ATP citrate lyase	protein-coding
11	95502931	95505116	2186	5.35	4.45	5.77	-1.32	0.00311	0.0306	Intergenic	10541	NM_130858	104079	Mm.22970	NM_130858	ENSMUSG00000046719	Nxph3	-	neurexophilin 3	protein-coding
17	79894754	79896768	2015	5.96	5.16	6.35	-1.19	0.00312	0.0307	CpG	362	NM_001286647	56298	Mm.175403	NM_019717	ENSMUSG00000059811	Atl2	2010110I21Rik|AA407293|AV334690|Aip-2|Arl6ip2	atlastin GTPase 2	protein-coding
2	20966568	20970355	3788	7.27	6.69	7.6	-0.91	0.00312	0.0307	promoter-TSS (NR_033225)	-412	NR_033225	433408	Mm.386941	NR_033225		Gm13375	-	predicted gene 13375	ncRNA
1	91343691	91346122	2432	5.49	4.22	6.02	-1.79	0.00312	0.0307	exon (NM_001033292, exon 9 of 9)	-6166	NM_027551	70788	Mm.68617	NM_027551	ENSMUSG00000026308	Klhl30	4631423F02Rik	kelch-like 30	protein-coding
9	99435080	99437342	2263	5.48	4.71	5.87	-1.16	0.00312	0.0307	intron (NM_008624, intron 1 of 5)	501	NM_008624	17532	Mm.2045	NM_008624	ENSMUSG00000032470	Mras	2900078C09Rik|AI326250	muscle and microspikes RAS	protein-coding
13	53235858	53238231	2374	6.09	5.44	6.44	-1	0.00312	0.0307	intron (NM_013846, intron 1 of 8)	49064	NM_013846	26564	Mm.342774	NM_013846	ENSMUSG00000021464	Ror2	Ntrkr2	receptor tyrosine kinase-like orphan receptor 2	protein-coding
7	30532513	30535850	3338	6.77	6.14	7.11	-0.97	0.00313	0.0308	5' UTR (NM_178252, exon 2 of 22)	878	NM_178252	233071	Mm.190704	NM_178252	ENSMUSG00000036882	Arhgap33	AW324378|NOMA-GAP|Snx26|TCGAP	Rho GTPase activating protein 33	protein-coding
9	119848328	119849880	1553	4	2.49	4.58	-2.08	0.00314	0.0308	Intergenic	-23648	NM_011887	24046	Mm.89981	NM_011887	ENSMUSG00000034115	Scn11a	NSS2|NaN|NaT|NaV1.9|SNS2	sodium channel, voltage-gated, type XI, alpha	protein-coding
6	90801592	90803768	2177	6.53	5.75	6.92	-1.17	0.00314	0.0308	intron (NM_001356440, intron 1 of 13)	7443	NM_001134384	232227	Mm.196943	NM_182784	ENSMUSG00000034312	Iqsec1	AW561907|BC026481|BRAG2|D6Ertd349e|cI-43	IQ motif and Sec7 domain 1	protein-coding
8	111730748	111734534	3787	6.58	5.99	6.91	-0.92	0.00315	0.0309	promoter-TSS (NM_001198839)	-505	NM_001198839	12927	Mm.3758	NM_009954	ENSMUSG00000031955	Bcar1	AI385681|Cas|Crkas	breast cancer anti-estrogen resistance 1	protein-coding
4	136468701	136471177	2477	6.2	5.38	6.6	-1.22	0.00316	0.0309	CpG	178	NM_024452	269593	Mm.485824	NM_024452	ENSMUSG00000001089	Luzp1	2700072H04Rik|AI266952|Luzp|mFLJ00226	leucine zipper protein 1	protein-coding
19	41600002	41601006	1005	3.52	1.72	4.14	-2.42	0.00316	0.031	exon (NM_015748, exon 37 of 37)	11853	NR_106166	102465884		NR_106166	ENSMUSG00000098286	Mir8091	Gm27575|mmu-mir-8091	microRNA 8091	ncRNA
6	72354769	72356081	1313	4.76	3.67	5.24	-1.57	0.00317	0.031	promoter-TSS (NM_144916)	-58	NM_144916	232086	Mm.491165	NM_144916	ENSMUSG00000055912	Tmem150a	BC014685|Tmem150	transmembrane protein 150A	protein-coding
10	61965085	61966285	1201	4.21	2.46	4.81	-2.35	0.00317	0.031	intron (NM_001304757, intron 1 of 37)	13423	NM_001304757	12817	Mm.300931	NM_007731	ENSMUSG00000058806	Col13a1	-	collagen, type XIII, alpha 1	protein-coding
17	35159020	35165922	6903	7.4	6.65	7.79	-1.14	0.00317	0.031	intron (NM_001199044, intron 2 of 30)	2406	NM_001199044	53761	Mm.272462	NM_020027	ENSMUSG00000024393	Prrc2a	3110039B05Rik|Bat-2|Bat2|D17H6S51E|G2|Wbp12|mKIAA4178	proline-rich coiled-coil 2A	protein-coding
12	75285860	75286916	1057	4.3	5.02	3.32	1.7	0.00317	0.031	Intergenic	-21925	NM_023275	80837	Mm.27467	NM_023275	ENSMUSG00000046768	Rhoj	1110005O19Rik|AW210585|Arhj|TC10L|TCL	ras homolog family member J	protein-coding
6	112490528	112491640	1113	4.82	3.78	5.3	-1.52	0.00318	0.0311	Intergenic	-1259	NM_001081147	18430	Mm.333310	NM_001081147	ENSMUSG00000049112	Oxtr	OTR	oxytocin receptor	protein-coding
2	35661346	35663682	2337	5.94	5.11	6.35	-1.24	0.00318	0.0311	intron (NM_001290637, intron 3 of 16)	-29480	NM_001290640	69601	Mm.29629	NM_001001602	ENSMUSG00000026883	Dab2ip	2310011D08Rik|AI480459|Aip1|mKIAA1743	disabled 2 interacting protein	protein-coding
12	95693555	95697211	3657	6.98	6.29	7.35	-1.06	0.00318	0.0311	CpG	3157	NM_201518	399558	Mm.341948	NM_201518	ENSMUSG00000047414	Flrt2	-	fibronectin leucine rich transmembrane protein 2	protein-coding
16	10336681	10337843	1163	5.68	6.38	4.78	1.6	0.00318	0.0311	Intergenic	-5977	NR_126064	381033	Mm.263108	NR_126064	ENSMUSG00000116270	Gm1600	Gm1776	predicted gene 1600	ncRNA
6	17636317	17638278	1962	6.74	5.94	7.14	-1.2	0.00318	0.0311	CpG	288	NM_007604	12343	Mm.392504	NM_007604	ENSMUSG00000015733	Capza2	1110053K06Rik|AW208808|Cappa2	capping protein (actin filament) muscle Z-line, alpha 2	protein-coding
5	37205595	37207132	1538	5.25	4.18	5.73	-1.54	0.00319	0.0311	Intergenic	-35694	NM_001136058	12933	Mm.290995	NM_007765	ENSMUSG00000029121	Crmp1	CRMP-1|DRP-1|Dpysl1|ULIP-3|Ulip3	collapsin response mediator protein 1	protein-coding
15	75658213	75659245	1033	4.61	5.3	3.71	1.59	0.00319	0.0311	intron (NM_028404, intron 12 of 13)	20071	NM_028404	72960	Mm.182401	NM_028404	ENSMUSG00000000934	Top1mt	2900052H09Rik	DNA topoisomerase 1, mitochondrial	protein-coding
14	16574612	16576160	1549	4.85	3.68	5.36	-1.67	0.0032	0.0311	promoter-TSS (NM_011243)	90	NM_011243	218772	Mm.259318	NM_011243	ENSMUSG00000017491	Rarb	A830025K23|Hap|Nr1b2	retinoic acid receptor, beta	protein-coding
3	108510676	108512724	2049	5.38	4.5	5.81	-1.31	0.0032	0.0311	RLTR20A4|LTR|ERVK	24841	NM_001358064	229722	Mm.316890	NM_001033304	ENSMUSG00000040412	5330417C22Rik	BB183350	RIKEN cDNA 5330417C22 gene	protein-coding
7	79498649	79510693	12045	9.07	8.49	9.38	-0.89	0.0032	0.0312	promoter-TSS (NR_029818)	-593	NR_029818	723968		NR_029818	ENSMUSG00000093238	Mir9-3	Mirn9-3|mir-9-3|mmu-mir-9-3	microRNA 9-3	ncRNA
1	72750927	72752211	1285	5.37	4.61	5.75	-1.15	0.0032	0.0312	MLT1G1|LTR|ERVL-MaLR	40309	NM_009084	19981	Mm.21529	NM_009084	ENSMUSG00000046330	Rpl37a	-	ribosomal protein L37a	protein-coding
9	62340159	62344835	4677	7.85	7.26	8.17	-0.9	0.00321	0.0312	CpG	1154	NM_009672	11737	Mm.269088	NM_009672	ENSMUSG00000032249	Anp32a	Anp32|I1PP2A|LANP|PHAP1|W91701|pp32	acidic (leucine-rich) nuclear phosphoprotein 32 family, member A	protein-coding
11	120085525	120087638	2114	6.06	5.18	6.48	-1.31	0.00321	0.0312	CpG	245	NM_009734	12009	Mm.2556	NM_009734	ENSMUSG00000039781	Cep131	AZ1|Azi|Azi1	centrosomal protein 131	protein-coding
13	24280407	24281911	1505	5.4	4.48	5.83	-1.35	0.00322	0.0313	promoter-TSS (NM_001311122)	-369	NM_001311122	68732	Mm.211047	NM_026825	ENSMUSG00000021338	Carmil1	1110037D04Rik|AI425970|CARMIL|CARML1|D130057M20|Lrrc16|Lrrc16a	capping protein regulator and myosin 1 linker 1	protein-coding
15	84429981	84431296	1316	4.46	3.29	4.96	-1.67	0.00322	0.0313	intron (NM_001163145, intron 1 of 4)	15971	NM_001347543	72301	Mm.275387	NM_001163145	ENSMUSG00000062760	1810041L15Rik	Kiaa1644|Shisal1	RIKEN cDNA 1810041L15 gene	protein-coding
5	139534854	139552872	18019	9.7	9.05	10.05	-1	0.00322	0.0313	promoter-TSS (NM_013702)	-35	NM_013702	22255	Mm.42190	NM_013702	ENSMUSG00000029546	Uncx	Chx4|Uncx4.1	UNC homeobox	protein-coding
17	31348857	31350557	1701	5.88	5.2	6.24	-1.04	0.00323	0.0314	intron (NM_001242427, intron 19 of 19)	-36527	NM_008804	18585	Mm.10812	NM_008804	ENSMUSG00000041119	Pde9a	PDE9A1	phosphodiesterase 9A	protein-coding
8	61390539	61391781	1243	5.81	6.49	4.92	1.57	0.00323	0.0314	intron (NM_021506, intron 11 of 11)	-96574	NM_145595	234309	Mm.29059	NM_145595	ENSMUSG00000031641	Cbr4	A730083J17Rik|BC009118	carbonyl reductase 4	protein-coding
17	27907084	27910507	3424	6.81	6.09	7.18	-1.09	0.00324	0.0314	promoter-TSS (NM_001286040)	446	NM_026836	68776	Mm.267998	NM_026836	ENSMUSG00000024218	Taf11	1110038O14Rik|AI115401|AL024207|AW552398|PRO214|TAF2I|TAFII28	TATA-box binding protein associated factor 11	protein-coding
2	165232986	165235614	2629	6.34	5.57	6.73	-1.16	0.00324	0.0314	CpG	437	NM_174988	104010	Mm.151819	NM_174988	ENSMUSG00000053166	Cdh22	-	cadherin 22	protein-coding
7	63935418	63940392	4975	8.52	7.94	8.84	-0.9	0.00324	0.0314	CpG	1010	NM_021366	50794	Mm.240473	NM_021366	ENSMUSG00000052040	Klf13	0610043C13Rik|9430029L20Rik|Bteb3|FKLF-2|FKLF2|NSLP1|RFLAT-1|RFLAT1	Kruppel-like factor 13	protein-coding
7	97787997	97789177	1181	4.28	3.02	4.8	-1.77	0.00324	0.0314	promoter-TSS (NM_001357364)	46	NM_001357364	18479	Mm.260227	NM_011035	ENSMUSG00000030774	Pak1	AW045634|PAK-1|Paka	p21 (RAC1) activated kinase 1	protein-coding
16	45723201	45725263	2063	5.56	4.76	5.96	-1.2	0.00326	0.0315	exon (NM_019754, exon 1 of 4)	299	NM_019754	56370	Mm.24183	NM_019754	ENSMUSG00000022658	Tagln3	2700038H05Rik|2900005O10Rik|AI426007|Np25	transgelin 3	protein-coding
5	105196126	105197105	980	5.67	6.3	4.9	1.4	0.00326	0.0315	Intergenic	42917	NM_001039646	626578	Mm.275893	NM_001039646	ENSMUSG00000105096	Gbp10	-	guanylate-binding protein 10	protein-coding
13	55469093	55473822	4730	7.95	7.45	8.24	-0.78	0.00326	0.0316	CpG	6318	NR_105909	102465569		NR_105909	ENSMUSG00000098341	Mir6944	Gm27710|mmu-mir-6944	microRNA 6944	ncRNA
8	105635555	105638335	2781	6.18	5.49	6.55	-1.06	0.00327	0.0316	CpG	405	NR_151743	546100	Mm.471801	NR_151742	ENSMUSG00000098120	Gm5914	-	predicted gene 5914	ncRNA
10	79920000	79922258	2259	5.16	3.93	5.68	-1.74	0.00327	0.0316	exon (NM_053244, exon 4 of 5)	4158	NM_001359010	114229	Mm.191035	NM_053244	ENSMUSG00000035773	Kiss1r	Gpr54|KiSS-1|kiSS-1R	KISS1 receptor	protein-coding
11	72206112	72208157	2046	5.29	4.3	5.75	-1.45	0.00327	0.0316	promoter-TSS (NM_026559)	347	NM_001361564	74477	Mm.289697	NM_028963	ENSMUSG00000020807	4933427D14Rik	C85113|Kiaa0753|MNR	RIKEN cDNA 4933427D14 gene	protein-coding
9	119936803	119938045	1243	5.14	4.16	5.59	-1.43	0.00327	0.0316	promoter-TSS (NM_028735)	134	NM_028976	74498	Mm.104789	NM_028976	ENSMUSG00000032513	Gorasp1	5430411C10Rik|GOLPH5|GRASP65|P65	golgi reassembly stacking protein 1	protein-coding
1	173331856	173333269	1414	4.99	3.84	5.48	-1.64	0.00327	0.0316	exon (NM_010045, exon 2 of 2)	940	NM_010045	13349	Mm.6393	NM_010045	ENSMUSG00000037872	Ackr1	AA162249|CCBP1|CD234|Darc|Dfy|ESTM35|FY|GPD	atypical chemokine receptor 1 (Duffy blood group)	protein-coding
1	135373983	135375806	1824	4.78	3.13	5.37	-2.24	0.00328	0.0316	exon (NM_175259, exon 1 of 5)	168	NM_175259	77552	Mm.41407	NM_175259	ENSMUSG00000041889	Shisa4	9330132O05Rik|Tmem58|mShisa4	shisa family member 4	protein-coding
11	118921139	118922708	1570	5.02	4.08	5.47	-1.39	0.00328	0.0316	Intergenic	-10327	NM_001285437	52897	Mm.341103	NM_001024931	ENSMUSG00000025576	Rbfox3	Fox-3|Hrnbp3|NeuN|Neuna60	RNA binding protein, fox-1 homolog (C. elegans) 3	protein-coding
2	21367001	21369076	2076	4.84	3.61	5.35	-1.75	0.00328	0.0316	5' UTR (NM_001004761, exon 1 of 11)	472	NM_001004761	241263	Mm.166647	NM_175706	ENSMUSG00000045967	Gpr158	5330427M13Rik|mKIAA1136	G protein-coupled receptor 158	protein-coding
6	86471404	86473828	2425	7.13	6.37	7.51	-1.14	0.00328	0.0316	G-rich|Low_complexity|Low_complexity	8214	NR_131125	320486	Mm.391625	NR_131125	ENSMUSG00000085589	A430078I02Rik	T25621	RIKEN cDNA A430078I02 gene	ncRNA
7	101011431	101012714	1284	4.33	3.05	4.86	-1.81	0.00329	0.0317	promoter-TSS (NM_008773)	-20	NM_001302346	18442	Mm.3000	NM_008773	ENSMUSG00000032860	P2ry2	P2U1|P2Y2	purinergic receptor P2Y, G-protein coupled 2	protein-coding
4	137467599	137471163	3565	6.31	5.65	6.66	-1.01	0.00329	0.0317	intron (NM_008305, intron 1 of 96)	578	NM_008305	15530	Mm.273662	NM_008305	ENSMUSG00000028763	Hspg2	AI852380|Pcn|Plc|per	perlecan (heparan sulfate proteoglycan 2)	protein-coding
14	59903155	59904497	1343	4.71	3.44	5.24	-1.8	0.0033	0.0318	intron (NM_015803, intron 24 of 35)	183088	NM_015803	50769	Mm.319599	NM_015803	ENSMUSG00000021983	Atp8a2	AI415030|Atpc1b|agil|wl	ATPase, aminophospholipid transporter-like, class I, type 8A, member 2	protein-coding
2	27731902	27733988	2087	5.19	4.32	5.62	-1.3	0.0033	0.0318	intron (NM_001290482, intron 1 of 9)	22362	NM_001290482	20181	Mm.24624	NM_011305	ENSMUSG00000015846	Rxra	9530071D11Rik|Nr2b1|RXRalpha1	retinoid X receptor alpha	protein-coding
9	107452757	107453720	964	3.64	4.54	2.11	2.43	0.00331	0.0319	intron (NM_001174048, intron 2 of 37)	53359	NM_001174049	56808	Mm.273084	NM_020263	ENSMUSG00000010066	Cacna2d2	Cacna2d|a2d2|du|mKIAA0558|td|torpid	calcium channel, voltage-dependent, alpha 2/delta subunit 2	protein-coding
17	4993316	4997942	4627	8.09	7.39	8.46	-1.07	0.00332	0.0319	exon (NM_001085355, exon 1 of 20)	555	NM_001085355	239985	Mm.133401	NM_001085355	ENSMUSG00000069729	Arid1b	8030481M12|9330189K18Rik|AI836955|Ardi1b|B230217J03Rik|BAF250B|mKIAA1235	AT rich interactive domain 1B (SWI-like)	protein-coding
12	8298338	8299778	1441	4.36	2.95	4.92	-1.97	0.00332	0.0319	intron (NM_001312876, intron 1 of 1)	2896	NM_013527	238057	Mm.271308	NM_013527	ENSMUSG00000037660	Gdf7	BMP12	growth differentiation factor 7	protein-coding
1	171063244	171067488	4245	6.5	5.65	6.92	-1.27	0.00333	0.032	promoter-TSS (NR_106103)	-714	NR_106103	102466998		NR_106103	ENSMUSG00000099119	Mir6546	Gm27408|mmu-mir-6546	microRNA 6546	ncRNA
8	20556601	20558670	2070	3.71	1.84	4.34	-2.49	0.00333	0.032	Intergenic	-57291	NM_001270553	100861668	Mm.491087	NM_001270553	ENSMUSG00000095294	Gm21119	-	predicted gene, 21119	protein-coding
1	42683853	42687585	3733	7.01	6.25	7.39	-1.14	0.00334	0.0321	intron (NR_027826, intron 1 of 3)	9106	NR_027826	66297	Mm.45203	NM_183252	ENSMUSG00000060424	Pantr1	2610017I09Rik|Pou3f3os|linc-Brn1a	POU domain, class 3, transcription factor 3 adjacent noncoding transcript 1	ncRNA
8	126589706	126593635	3930	7.7	6.95	8.08	-1.13	0.00334	0.0321	exon (NM_001164598, exon 2 of 2)	1765	NM_001164598	270110	Mm.334918	NM_001164598	ENSMUSG00000051495	Irf2bp2	E130305N23Rik|IRF-2BP2	interferon regulatory factor 2 binding protein 2	protein-coding
6	88915111	88917080	1970	6.28	5.49	6.68	-1.19	0.00335	0.0321	Intergenic	13845	NM_011906	24100	Mm.284480	NM_011906	ENSMUSG00000002871	Tpra1	40kDa|Gpr175|Tpra40	transmembrane protein, adipocyte asscociated 1	protein-coding
10	96616012	96618928	2917	6.78	6.12	7.13	-1.01	0.00335	0.0321	exon (NM_007569, exon 1 of 2)	469	NM_007569	12226	Mm.23811	NM_007569	ENSMUSG00000036478	Btg1	AI426953|AW546738	B cell translocation gene 1, anti-proliferative	protein-coding
7	100862428	100864445	2018	6.05	5.29	6.43	-1.14	0.00335	0.0321	promoter-TSS (NM_177073)	-24	NM_177073	320100	Mm.40336	NM_177073	ENSMUSG00000008318	Relt	E430021K24Rik|Tnfrsf19l	RELT tumor necrosis factor receptor	protein-coding
4	136171631	136173723	2093	6.16	5.56	6.49	-0.93	0.00337	0.0323	5' UTR (NM_177733, exon 1 of 7)	403	NM_177733	242705	Mm.307932	NM_177733	ENSMUSG00000018983	E2f2	E2F-2	E2F transcription factor 2	protein-coding
16	91084277	91085941	1665	5.43	4.47	5.87	-1.41	0.00337	0.0323	Intergenic	-15964	NM_001163695	74387	Mm.236220	NM_028905	ENSMUSG00000039851	4932438H23Rik	4931406G06Rik|AI550392	RIKEN cDNA 4932438H23 gene	protein-coding
X	166802734	166804045	1312	7.62	8.15	7.05	1.09	0.00338	0.0323	Intergenic	141365	NR_046015	382255	Mm.336320	NR_046015	ENSMUSG00000086860	Gm1720	-	predicted gene 1720	ncRNA
5	15932783	15936735	3953	6.91	6.22	7.28	-1.05	0.00338	0.0323	promoter-TSS (NM_001110844)	68	NM_001110844	12293	Mm.159842	NM_009784	ENSMUSG00000040118	Cacna2d1	Ca(v)alpha2delta1|Cacna2|Cchl2a	calcium channel, voltage-dependent, alpha2/delta subunit 1	protein-coding
19	46041201	46043915	2715	5.82	5	6.23	-1.23	0.00338	0.0324	(CAGG)n|Simple_repeat|Simple_repeat	2753	NM_001113408	16825	Mm.327442	NM_010697	ENSMUSG00000025223	Ldb1	CLIM2|NLI	LIM domain binding 1	protein-coding
7	136081448	136084560	3113	7.56	8.07	7.02	1.05	0.00338	0.0324	Intergenic	-185320	NR_102277	77383	Mm.227745	NR_102277	ENSMUSG00000110027	C030029H02Rik	-	RIKEN cDNA C030029H02 gene	ncRNA
17	25791140	25797548	6409	6.98	6.15	7.39	-1.24	0.00339	0.0324	TTS (NM_133719)	-1557	NM_001357989	214917	Mm.26783	NM_145410	ENSMUSG00000057411	Fam173a	-	family with sequence similarity 173, member A	protein-coding
8	119393983	119396022	2040	6.06	5.41	6.41	-0.99	0.00339	0.0324	exon (NM_019966, exon 1 of 5)	111	NM_019966	56690	Mm.423037	NM_019966	ENSMUSG00000074064	Mlycd	AI324784|Mcd	malonyl-CoA decarboxylase	protein-coding
10	80300717	80303168	2452	5.21	4.14	5.69	-1.55	0.00339	0.0324	exon (NM_011789, exon 1 of 14)	123	NM_011789	23805	Mm.57247	NM_011789	ENSMUSG00000020135	Apc2	AI852447|APCL|R75424	adenomatosis polyposis coli 2	protein-coding
7	111518469	111519580	1112	4.63	5.41	3.52	1.89	0.00339	0.0324	intron (NM_001360903, intron 7 of 10)	260952	NM_001360903	233733	Mm.323322	NM_173739	ENSMUSG00000038296	Galnt18	2900011G21Rik|BC024988|Galntl4|galNAc-T18|mpp-GalNAc-T18(O18)	polypeptide N-acetylgalactosaminyltransferase 18	protein-coding
12	54202805	54204294	1490	5.13	4.24	5.56	-1.32	0.0034	0.0324	exon (NM_028133, exon 1 of 5)	324	NM_028133	112407	Mm.133037	NM_028133	ENSMUSG00000035105	Egln3	2610021G09Rik|AI505553|AI648162|Hif-p4h-3|Phd3|SM-20	egl-9 family hypoxia-inducible factor 3	protein-coding
3	101376402	101378106	1705	5.14	4.24	5.56	-1.32	0.0034	0.0324	CpG	129	NM_207205	78908	Mm.257997	NM_207205	ENSMUSG00000042035	Igsf3	1700016K10Rik|2810035F16Rik|4833439O17Rik|mKIAA0466	immunoglobulin superfamily, member 3	protein-coding
6	112838454	112839854	1401	5.33	3.97	5.87	-1.9	0.00341	0.0324	intron (NM_080448, intron 1 of 21)	108112	NM_080448	259302	Mm.236401	NM_080448	ENSMUSG00000030257	Srgap3	AI452337|Arhgap14|D130026O08Rik|Gbi|MEGAP|WRP|mKIAA0411	SLIT-ROBO Rho GTPase activating protein 3	protein-coding
19	5117057	5118911	1855	5.14	4.23	5.57	-1.34	0.00341	0.0324	CpG	424	NM_008451	16594	Mm.271648	NM_008451	ENSMUSG00000024862	Klc2	8030455F02Rik|AW212649|KLC 2|KLC-2	kinesin light chain 2	protein-coding
17	27119199	27122176	2978	5.39	4.13	5.91	-1.78	0.00341	0.0324	intron (NM_080553, intron 56 of 57)	13203	NM_026063	67267	Mm.272389	NM_026063	ENSMUSG00000024208	Uqcc2	2900010M23Rik|Cbp6|M19|Mnf1	ubiquinol-cytochrome c reductase complex assembly factor 2	protein-coding
2	180182664	180185267	2604	6.49	5.91	6.8	-0.9	0.00341	0.0324	intron (NM_001081171, intron 53 of 78)	-4143	NR_105972	102466785		NR_105972	ENSMUSG00000098735	Mir7005	Gm27835|mmu-mir-7005	microRNA 7005	ncRNA
3	141810531	141811684	1154	4.78	5.51	3.8	1.71	0.00341	0.0324	intron (NM_001293561, intron 13 of 16)	120312	NM_001355043	12167	Mm.39089	NM_007560	ENSMUSG00000052430	Bmpr1b	AI385617|ALK-6|AV355320|Acvrlk6|Alk6|BMPR-1B|BMPR-IB|CFK-43a|SKR6	bone morphogenetic protein receptor, type 1B	protein-coding
4	130080774	130083015	2242	6.46	5.81	6.8	-0.99	0.00341	0.0324	intron (NM_028266, intron 48 of 69)	-25661	NM_026441	67898	Mm.20818	NM_026441	ENSMUSG00000028779	Pef1	2600002E23Rik|Peflin	penta-EF hand domain containing 1	protein-coding
17	25950986	25953545	2560	5.65	4.51	6.14	-1.63	0.00341	0.0325	non-coding (NR_152187, exon 1 of 7)	299	NM_001358019	100034748	Mm.328878	NM_001358019	ENSMUSG00000025727	A930017K11Rik	A93001711Rik	RIKEN cDNA A930017K11 gene	protein-coding
2	38924962	38927528	2567	5.92	5.21	6.29	-1.08	0.00341	0.0325	5' UTR (NM_010264, exon 1 of 11)	216	NM_010264	14536	Mm.439703	NM_010264	ENSMUSG00000063972	Nr6a1	1700113M01Rik|Gcnf|NCNF|RTR	nuclear receptor subfamily 6, group A, member 1	protein-coding
15	75855480	75858022	2543	6.9	6.29	7.24	-0.95	0.00342	0.0325	Intergenic	-5588	NM_026960	69146	Mm.27385	NM_026960	ENSMUSG00000022575	Gsdmd	1810036L03Rik|AW558049|DF5L|Dfna5l|Gsdmdc1|M2-4	gasdermin D	protein-coding
17	12757549	12760731	3183	8.89	9.29	8.49	0.8	0.00342	0.0325	intron (NM_010515, intron 1 of 47)	10566	NM_010515	16004	Mm.26553	NM_010515	ENSMUSG00000023830	Igf2r	AI661837|CD222|CI-MPR|M6P/IGF2R|Mpr300	insulin-like growth factor 2 receptor	protein-coding
17	45432422	45434706	2285	7.39	6.79	7.71	-0.92	0.00342	0.0325	promoter-TSS (NR_130960)	143	NM_152810	71702	Mm.28270	NM_152810	ENSMUSG00000023932	Cdc5l	1200002I02Rik|AA408004|PCDC5RP	cell division cycle 5-like (S. pombe)	protein-coding
6	114899058	114901260	2203	5.23	4.21	5.7	-1.48	0.00343	0.0325	intron (NM_001356371, intron 2 of 5)	21662	NM_177683	232334	Mm.268357	NM_177683	ENSMUSG00000030315	Vgll4	BC048841|VGL-4	vestigial like family member 4	protein-coding
X	12133730	12138023	4294	7	6.38	7.34	-0.96	0.00343	0.0325	CpG	24469	NR_045434	71458	Mm.196328	NM_029510	ENSMUSG00000040363	Bcor	2900008C10Rik|5830466J11Rik|8430401K06Rik|BcorR|D930024N20Rik|mKIAA1575	BCL6 interacting corepressor	protein-coding
1	189921132	189923016	1885	6.04	5.33	6.41	-1.08	0.00343	0.0326	CpG	217	NM_026796	226830	Mm.156895	NM_026796	ENSMUSG00000026603	Smyd2	1110020E07Rik|4930402C15|KMT3C|Zmynd14	SET and MYND domain containing 2	protein-coding
2	157062834	157065359	2526	5.93	5.2	6.31	-1.1	0.00343	0.0326	MER5A|DNA|hAT-Charlie	15168	NM_001164663	320706	Mm.79466	NM_001164663	ENSMUSG00000055485	Soga1	9830001H06Rik|AI426038|D430036N24Rik|Soga	suppressor of glucose, autophagy associated 1	protein-coding
17	33949580	33953494	3915	6.87	6.13	7.25	-1.12	0.00344	0.0326	promoter-TSS (NM_019420)	-49	NM_019420	54218	Mm.11132	NM_019420	ENSMUSG00000067370	B3galt4	Gal-T2|Galt2	UDP-Gal:betaGlcNAc beta 1,3-galactosyltransferase, polypeptide 4	protein-coding
2	153490938	153495043	4106	7.31	6.75	7.62	-0.87	0.00344	0.0326	intron (NM_001134300, intron 1 of 10)	36980	NM_001134300	329540	Mm.50600	NM_001001986	ENSMUSG00000061411	Nol4l	4931410H15|8430427H17Rik|AI429157|Gm1636	nucleolar protein 4-like	protein-coding
X	71555115	71556850	1736	5.63	4.91	6	-1.09	0.00344	0.0326	promoter-TSS (NM_001293623)	66	NM_001293624	15354	Mm.336087	NM_008253	ENSMUSG00000015217	Hmgb3	Hmg2a|Hmg4	high mobility group box 3	protein-coding
19	21777303	21779695	2393	6.29	5.57	6.66	-1.1	0.00345	0.0327	5' UTR (NM_031997, exon 1 of 25)	159	NM_031997	83921	Mm.329776	NM_031997	ENSMUSG00000024754	Tmem2	-	transmembrane protein 2	protein-coding
1	153898851	153901924	3074	7.52	6.86	7.87	-1	0.00345	0.0327	TTS (NR_106194)	459	NM_008131	14645	Mm.210745	NM_008131	ENSMUSG00000026473	Glul	GS|Glns	glutamate-ammonia ligase (glutamine synthetase)	protein-coding
9	103760912	103762564	1653	5.24	4.29	5.68	-1.4	0.00346	0.0327	promoter-TSS (NM_178638)	99	NM_178638	81907	Mm.384704	NM_178638	ENSMUSG00000042757	Tmem108	AI462967|B130017P16Rik|R74726	transmembrane protein 108	protein-coding
6	128199652	128201466	1815	5.17	3.83	5.71	-1.87	0.00346	0.0327	CpG	-16756	NR_077223	330427	Mm.426356	NR_077223	ENSMUSG00000107879	9330102E08Rik	-	RIKEN cDNA 9330102E08 gene	ncRNA
9	48590278	48591342	1065	4.39	5.27	2.96	2.31	0.00347	0.0327	Intergenic	14313	NM_001311062	18113	Mm.8362	NM_010924	ENSMUSG00000032271	Nnmt	-	nicotinamide N-methyltransferase	protein-coding
13	69263498	69264446	949	4.22	5.09	2.84	2.25	0.00347	0.0327	Intergenic	-264431	NM_153534	210044	Mm.390617	NM_153534	ENSMUSG00000021536	Adcy2	mKIAA1060	adenylate cyclase 2	protein-coding
2	181496160	181497991	1832	5.41	4.6	5.82	-1.23	0.00347	0.0327	promoter-TSS (NM_001291201)	-66	NR_111899	66314	Mm.136648	NM_025482	ENSMUSG00000000827	Tpd52l2	2810411G23Rik|AU016537|C86069|D54	tumor protein D52-like 2	protein-coding
2	79453470	79457814	4345	7.6	6.98	7.93	-0.95	0.00347	0.0327	intron (NM_010894, intron 1 of 1)	994	NM_010894	18012	Mm.4636	NM_010894	ENSMUSG00000034701	Neurod1	BETA2|BHF-1|Nd1|Neurod|bHLHa3	neurogenic differentiation 1	protein-coding
8	23472872	23474770	1899	8.09	8.65	7.47	1.18	0.00347	0.0327	Intergenic	62319	NM_013834	20377	Mm.281691	NM_013834	ENSMUSG00000031548	Sfrp1	2210415K03Rik|AW011917|AW107218|AW742929|sFRP-1	secreted frizzled-related protein 1	protein-coding
16	93710710	93712862	2153	5.77	4.78	6.23	-1.44	0.00347	0.0327	promoter-TSS (NM_026700)	-121	NM_027293	70028	Mm.23230	NM_026700	ENSMUSG00000022946	Dopey2	0610038M01Rik|2610510B01Rik|AI503246|C21orf5|mKIAA0933	dopey family member 2	protein-coding
17	45547880	45550370	2491	5.43	3.23	6.1	-2.87	0.00347	0.0327	CpG	552	NM_001013749	210573	Mm.329064	NM_001013749	ENSMUSG00000096847	Tmem151b	Gm323	transmembrane protein 151B	protein-coding
16	95701348	95703459	2112	6.74	6.04	7.1	-1.06	0.00348	0.0327	promoter-TSS (NM_011809)	-3	NM_011809	23872	Mm.290207	NM_011809	ENSMUSG00000022895	Ets2	AU022856|Ets-2	E26 avian leukemia oncogene 2, 3' domain	protein-coding
6	77278445	77279545	1101	4.49	3.05	5.05	-2	0.00348	0.0327	intron (NM_145732, intron 8 of 18)	36518	NM_001362109	74342	Mm.292568	NM_028880	ENSMUSG00000060780	Lrrtm1	4632401D06Rik|AW125451	leucine rich repeat transmembrane neuronal 1	protein-coding
8	102784515	102785482	968	4.2	2.96	4.71	-1.76	0.00348	0.0327	5' UTR (NM_009866, exon 1 of 13)	112	NM_009866	12552	Mm.1571	NM_009866	ENSMUSG00000031673	Cdh11	Cad11|OSF-4	cadherin 11	protein-coding
9	72274057	72276409	2353	6.5	5.86	6.84	-0.98	0.00348	0.0327	CpG	345	NM_001311105	235469	Mm.242791	NM_146224	ENSMUSG00000038535	Zfp280d	A930005F02Rik|BC027163|Suhw4|ZNF634|Znf280d	zinc finger protein 280D	protein-coding
5	35387710	35389354	1645	4.45	3.07	4.99	-1.92	0.00349	0.0328	promoter-TSS (NM_010445)	-56	NR_152157	442795	Mm.332328	NR_152157	ENSMUSG00000055944	E130018O15Rik	-	RIKEN cDNA E130018O15 gene	ncRNA
5	113490182	113491940	1759	5.58	4.73	6	-1.27	0.00349	0.0328	CpG	-59359	NM_177292	320916	Mm.102783	NM_177292	ENSMUSG00000063430	Wscd2	4933413A10Rik|C530024P05Rik|Gm450	WSC domain containing 2	protein-coding
11	46311031	46312992	1962	4.81	3.22	5.4	-2.18	0.00351	0.033	5' UTR (NM_001252460, exon 1 of 31)	346	NM_133769	76884	Mm.154358	NM_133769	ENSMUSG00000020340	Cyfip2	1500004I01Rik|6430511D02Rik|AA930218|AU022376|Pir121|mKIAA1168	cytoplasmic FMR1 interacting protein 2	protein-coding
6	128143655	128144371	717	3.57	1.76	4.18	-2.42	0.00351	0.033	promoter-TSS (NM_175414)	-435	NM_001356301	109246	Mm.21814	NM_175414	ENSMUSG00000030352	Tspan9	6720474K14Rik|9430079M16Rik|AU018597|Tspan-9	tetraspanin 9	protein-coding
16	20619168	20622851	3684	7.23	6.58	7.58	-1.01	0.00351	0.033	CpG	268	NM_028420	73047	Mm.425977	NM_028420	ENSMUSG00000051146	Camk2n2	2900075A18Rik	calcium/calmodulin-dependent protein kinase II inhibitor 2	protein-coding
13	85188904	85190292	1389	4.97	4.02	5.42	-1.4	0.00352	0.033	exon (NM_001347588, exon 1 of 9)	213	NM_023243	66671	Mm.18474	NM_023243	ENSMUSG00000021548	Ccnh	6330408H09Rik|AI661354|AV102684|AW538719	cyclin H	protein-coding
2	93482031	93483589	1559	5.42	4.41	5.88	-1.46	0.00352	0.033	LTR33A|LTR|ERVL	-19860	NM_001136055	12521	Mm.4261	NM_007656	ENSMUSG00000027215	Cd82	AA682076|AL023070|C33|IA4|Kai1|Tspan27	CD82 antigen	protein-coding
4	120262272	120264807	2536	6.85	6.24	7.18	-0.94	0.00352	0.033	Intergenic	23721	NM_194060	329934	Mm.277090	NM_194060	ENSMUSG00000052135	Foxo6	-	forkhead box O6	protein-coding
17	69968508	69970867	2360	6.27	5.58	6.63	-1.05	0.00352	0.033	CpG	615	NM_001360665	224997	Mm.311840	NM_027712	ENSMUSG00000003279	Dlgap1	4933422O14Rik|9630002F18|AI845682|AI848168|BB075781|D17Bwg0511e|GKAP/SAPAP|GKPA/SAPAP|Gkap|Sapap1|mKIAA4162	DLG associated protein 1	protein-coding
6	90359521	90361313	1793	5.44	4.5	5.88	-1.38	0.00352	0.033	intron (NM_144940, intron 18 of 19)	-9077	NM_173002	80292	Mm.100116	NM_030260	ENSMUSG00000034430	Zxdc	A930012H20|B930086F11Rik|BC003332	ZXD family zinc finger C	protein-coding
7	37392216	37394078	1863	4.74	3.49	5.26	-1.77	0.00353	0.033	Intergenic	376605	NM_172385	243937	Mm.322505	NM_172385	ENSMUSG00000043456	Zfp536	9630010P11Rik|Znf536|mKIAA0390	zinc finger protein 536	protein-coding
9	118926793	118927854	1062	4.46	3.26	4.97	-1.71	0.00353	0.033	intron (NM_133710, intron 1 of 7)	788	NM_133710	69274	Mm.439928	NM_133710	ENSMUSG00000047409	Ctdspl	2810418J22Rik|AI426263|HYA22|SCP3	CTD (carboxy-terminal domain, RNA polymerase II, polypeptide A) small phosphatase-like	protein-coding
6	38064802	38066877	2076	4.76	3.08	5.36	-2.28	0.00353	0.033	intron (NM_080467, intron 14 of 20)	-18844	NM_177200	320590	Mm.197449	NM_177200	ENSMUSG00000029830	Svopl	9430071P14Rik	SV2 related protein homolog (rat)-like	protein-coding
17	31636209	31638734	2526	5.43	4.56	5.86	-1.3	0.00353	0.033	promoter-TSS (NM_144855)	-267	NM_001271353	12411	Mm.206417	NM_144855	ENSMUSG00000024039	Cbs	AI047524|AI303044|HIP4	cystathionine beta-synthase	protein-coding
11	119531697	119533353	1657	5.51	4.49	5.98	-1.49	0.00353	0.033	Intergenic	15295	NM_008730	18164	Mm.5142	NM_008730	ENSMUSG00000025582	Nptx1	D11Bwg1004e|Np1	neuronal pentraxin 1	protein-coding
13	88821093	88822540	1448	5.17	4.23	5.61	-1.38	0.00354	0.033	5' UTR (NM_010103, exon 1 of 10)	345	NM_010103	13612	Mm.125580	NM_010103	ENSMUSG00000034488	Edil3	Del-1|Del1|Sox2-cre|Sox2Cre|Tg(Sox2-cre)1Amc	EGF-like repeats and discoidin I-like domains 3	protein-coding
3	117574596	117576439	1844	5.83	5.02	6.23	-1.21	0.00354	0.033	5' UTR (NM_029425, exon 1 of 6)	291	NM_029425	75769	Mm.72187	NM_029425	ENSMUSG00000033342	Plppr5	4833424O15Rik|Lppr5|PRG-5|Pap2d	phospholipid phosphatase related 5	protein-coding
3	90388665	90390597	1933	5.63	4.68	6.07	-1.39	0.00354	0.0331	exon (NM_011988, exon 1 of 10)	307	NM_001316688	26568	Mm.45519	NM_011988	ENSMUSG00000027932	Slc27a3	Acsvl3|FATP-3|FATP3|Vlcs-3	solute carrier family 27 (fatty acid transporter), member 3	protein-coding
6	135197346	135198917	1572	5.89	4.94	6.34	-1.4	0.00354	0.0331	promoter-TSS (NM_001362111)	32	NM_001362111	74525	Mm.34182	NM_028982	ENSMUSG00000030207	Fam234b	8430419L09Rik|mKIAA1467	family with sequence similarity 234, member B	protein-coding
1	183344702	183346192	1491	5.17	4.17	5.63	-1.45	0.00354	0.0331	CpG	24118	NM_177389	338366	Mm.41152	NM_177389		Mia3	9130229H14Rik|A930039G15Rik|AU022327|B230399H06Rik|C80126|Gm1525|TANGO1|Tango	melanoma inhibitory activity 3	protein-coding
6	55679966	55682016	2051	5.66	4.43	6.17	-1.74	0.00354	0.0331	5' UTR (NM_009717, exon 1 of 2)	272	NM_009717	11922	Mm.5106	NM_009717	ENSMUSG00000037984	Neurod6	Atoh2|Math-2|Math2|Nex|Nex1m|bHLHa2	neurogenic differentiation 6	protein-coding
5	129583604	129586347	2744	5.92	5.13	6.31	-1.18	0.00355	0.0331	CpG	807	NM_011846	23948	Mm.42047	NM_011846	ENSMUSG00000029436	Mmp17	MT4-MMP|MT4MMP|MTMMP4	matrix metallopeptidase 17	protein-coding
15	59314131	59316006	1876	5.68	4.73	6.12	-1.4	0.00356	0.0331	promoter-TSS (NM_009270)	-23	NM_009270	20775	Mm.296169	NM_009270	ENSMUSG00000022351	Sqle	AI323792	squalene epoxidase	protein-coding
12	110888318	110890184	1867	5.84	4.84	6.3	-1.46	0.00356	0.0332	promoter-TSS (NM_027223)	-13	NM_001081057	104859	Mm.35583	NM_175336	ENSMUSG00000021275	Tecpr2	4930573I19Rik|AI604920|mKIAA0297	tectonin beta-propeller repeat containing 2	protein-coding
17	24885246	24888353	3108	6.33	5.52	6.74	-1.22	0.00356	0.0332	promoter-TSS (NM_001355396)	126	NM_001163751	79043	Mm.274794	NM_027141	ENSMUSG00000024160	Spsb3	2310012N15Rik|3300001M01Rik|SSB3|Tce1|mKIAA4204	splA/ryanodine receptor domain and SOCS box containing 3	protein-coding
17	67274175	67275479	1305	4.44	2.68	5.06	-2.38	0.00356	0.0332	intron (NM_001357625, intron 1 of 32)	79632	NM_008984	19274	Mm.311809	NM_008984	ENSMUSG00000033278	Ptprm	RPTPmu|mKIAA4044	protein tyrosine phosphatase, receptor type, M	protein-coding
4	133751136	133758183	7048	7.86	7.29	8.17	-0.88	0.00358	0.0333	CpG-10452	-1049	NM_001080819	93760	Mm.22478	NM_001080819	ENSMUSG00000007880	Arid1a	1110030E03Rik|BAF250a|Osa1|Smarcf1	AT rich interactive domain 1A (SWI-like)	protein-coding
2	52857063	52859532	2470	6.47	5.83	6.82	-0.99	0.00358	0.0333	CpG	430	NM_172409	71409	Mm.394427	NM_172409	ENSMUSG00000036053	Fmnl2	5430425K04Rik|Man	formin-like 2	protein-coding
17	28327299	28331137	3839	7.84	7.21	8.18	-0.97	0.00358	0.0333	5' UTR (NM_001357628, exon 3 of 6)	653	NM_001357628	19896	Mm.336955	NM_011287	ENSMUSG00000037805	Rpl10a	CsA-19|Nedd6	ribosomal protein L10A	protein-coding
1	185328394	185329926	1533	5.42	4.53	5.85	-1.32	0.00358	0.0333	exon (NM_198653, exon 1 of 23)	241	NM_198653	381314	Mm.275841	NM_198653	ENSMUSG00000026618	Iars2	2010002H18Rik|C79125	isoleucine-tRNA synthetase 2, mitochondrial	protein-coding
9	40458123	40459628	1506	5.55	6.25	4.63	1.62	0.00358	0.0333	intron (NM_001357617, intron 1 of 20)	-3112	NM_172768	235283	Mm.138434	NM_172768	ENSMUSG00000040111	Gramd1b	3222402H23|A930008A22Rik|AI593249|mKIAA1201	GRAM domain containing 1B	protein-coding
18	38210513	38212089	1577	4.97	3.95	5.44	-1.49	0.00359	0.0333	Intergenic	-1539	NM_029357	75599	Mm.36560	NM_029357	ENSMUSG00000051375	Pcdh1	2010005A06Rik|AI585920	protocadherin 1	protein-coding
8	124895986	124898794	2809	7.04	6.4	7.38	-0.98	0.00359	0.0333	promoter-TSS (NM_001111141)	315	NM_198103	102058	Mm.347360	NM_198103	ENSMUSG00000074030	Exoc8	AI414418|EXO84|Exo84p|R74783|SEC84	exocyst complex component 8	protein-coding
9	88238001	88239118	1118	4.74	5.57	3.47	2.1	0.00359	0.0333	Intergenic	-89049	NM_011851	23959	Mm.244235	NM_011851	ENSMUSG00000032420	Nt5e	2210401F01Rik|5'-NT|AI447961|CD73|NT|Nt5|eNT	5' nucleotidase, ecto	protein-coding
17	28620979	28623192	2214	6.25	5.46	6.65	-1.19	0.00359	0.0333	CpG-6184	435	NM_016795	20815	Mm.15252	NM_016795	ENSMUSG00000004865	Srpk1	AU017960	serine/arginine-rich protein specific kinase 1	protein-coding
6	85136879	85138492	1614	5.22	4.18	5.69	-1.51	0.0036	0.0334	promoter-TSS (NM_011467)	78	NM_011467	20751	Mm.28393	NM_011467	ENSMUSG00000033735	Spr	AA409688|Gm10328	sepiapterin reductase	protein-coding
11	101699658	101701320	1663	4.71	3.18	5.28	-2.1	0.0036	0.0334	Intergenic	-32467	NM_144831	217207	Mm.28186	NM_144831	ENSMUSG00000034931	Dhx8	Ddx8|mDEAH6|mKIAA4096	DEAH (Asp-Glu-Ala-His) box polypeptide 8	protein-coding
6	100884047	100886156	2110	6.79	6.15	7.14	-0.98	0.00361	0.0334	Intergenic	51464	NM_182939	232314	Mm.27223	NM_182939	ENSMUSG00000052144	Ppp4r2	BE691708|C230060M08Rik	protein phosphatase 4, regulatory subunit 2	protein-coding
12	69907343	69909240	1898	5.75	4.89	6.18	-1.29	0.00361	0.0335	intron (NM_178628, intron 2 of 14)	-15129	NM_201519	399510	Mm.291936	NM_201519	ENSMUSG00000034761	Map4k5	4432415E19Rik|GCKR|KHS|MAPKKKK5	mitogen-activated protein kinase kinase kinase kinase 5	protein-coding
1	56970009	56974097	4089	7.35	6.58	7.74	-1.16	0.00362	0.0335	promoter-TSS (NM_139146)	584	NR_024325	329160	Mm.419039	NR_024325	ENSMUSG00000087022	9130024F11Rik	B530002L08|EG329160	RIKEN cDNA 9130024F11 gene	ncRNA
16	77421144	77423142	1999	5.12	3.68	5.68	-2	0.00362	0.0335	intron (NR_015543, intron 2 of 4)	92815	NR_015543	77994	Mm.394688	NR_015543	ENSMUSG00000090386	Mir99ahg	2810055G20Rik|D730043B02Rik	Mir99a and Mirlet7c-1 host gene (non-protein coding)	ncRNA
15	76457001	76458578	1578	4.78	3.56	5.29	-1.73	0.00362	0.0335	exon (NM_198885, exon 1 of 2)	352	NM_198885	20289	Mm.322821	NM_198885	ENSMUSG00000034161	Scx	BB114693|Bhlha41|Scl	scleraxis	protein-coding
13	54574476	54576191	1716	5.68	4.84	6.09	-1.24	0.00363	0.0336	CpG	321	NM_019968	56795	Mm.89484	NM_019968	ENSMUSG00000025870	Arl10	Arl10a|Arm1	ADP-ribosylation factor-like 10	protein-coding
6	113739828	113741326	1499	4.98	3.62	5.53	-1.91	0.00363	0.0336	intron (NM_024206, intron 1 of 8)	104	NM_024206	110379	Mm.29296	NM_024206	ENSMUSG00000030298	Sec13	1110003H02Rik|Sec13l1|Sec13r	SEC13 homolog, nuclear pore and COPII coat complex component	protein-coding
14	71299342	71300589	1248	5.78	6.42	4.98	1.44	0.00363	0.0336	Intergenic	48693	NR_046075	100043132	Mm.399336	NR_046075	ENSMUSG00000115139	Gm4251	-	predicted gene 4251	ncRNA
6	140193161	140194147	987	4.42	3.15	4.94	-1.79	0.00363	0.0336	Intergenic	152129	NM_007605	12344	Mm.12817	NM_007605	ENSMUSG00000041791	Capza3	510-4|Cappa3|Gsg3|Tex8|repro32	capping protein (actin filament) muscle Z-line, alpha 3	protein-coding
15	99714671	99716726	2056	5.22	4.27	5.67	-1.4	0.00364	0.0336	non-coding (NR_155353, exon 3 of 3)	-1894	NM_010271	14555	Mm.252391	NM_010271	ENSMUSG00000023019	Gpd1	AI747587|Gdc-1|Gdc1|mKIAA4010	glycerol-3-phosphate dehydrogenase 1 (soluble)	protein-coding
9	107456077	107457661	1585	8.35	8.87	7.79	1.08	0.00364	0.0336	intron (NM_001174048, intron 2 of 37)	56989	NM_001174049	56808	Mm.273084	NM_020263	ENSMUSG00000010066	Cacna2d2	Cacna2d|a2d2|du|mKIAA0558|td|torpid	calcium channel, voltage-dependent, alpha 2/delta subunit 2	protein-coding
19	5456075	5458273	2199	6.6	5.89	6.97	-1.09	0.00365	0.0336	exon (NM_001243307, exon 2 of 2)	389	NM_198616	240514	Mm.329657	NM_198616	ENSMUSG00000095098	Ccdc85b	AI842788|BB115872	coiled-coil domain containing 85B	protein-coding
15	74954977	74959500	4524	7.57	7.02	7.88	-0.87	0.00365	0.0337	intron (NM_008529, intron 1 of 3)	2133	NM_001164040	17069	Mm.788	NM_008529	ENSMUSG00000022587	Ly6e	Ly67|RIG-E|Sca-2|TSA-1|Tsa1	lymphocyte antigen 6 complex, locus E	protein-coding
9	61438662	61439827	1166	4.81	5.48	3.97	1.51	0.00366	0.0337	Intergenic	66879	NM_001083928	21887	Mm.24255	NM_009389	ENSMUSG00000032280	Tle3	2610103N05Rik|ESG|Grg3a|Grg3b|mKIAA1547	transducin-like enhancer of split 3	protein-coding
1	34583088	34585561	2474	9	9.41	8.59	0.81	0.00366	0.0338	intron (NM_213727, intron 1 of 1)	4632	NM_213727	211383	Mm.330696	NM_213727	ENSMUSG00000045174	Amer3	9430069J07Rik|Fam123c	APC membrane recruitment 3	protein-coding
4	141896786	141898452	1667	5.94	6.41	5.45	0.96	0.00366	0.0338	intron (NM_177868, intron 30 of 31)	-22699	NM_025994	27984	Mm.395598	NM_025994	ENSMUSG00000040659	Efhd2	2600015J22Rik|AA408606|D4Wsu27e	EF hand domain containing 2	protein-coding
19	8941095	8943160	2066	6.59	6	6.91	-0.91	0.00368	0.0339	TTS (NM_144872)	208	NM_011842	23942	Mm.25339	NM_011842	ENSMUSG00000071646	Mta2	AW550797|Mata1l1|Mta1l1|mmta2	metastasis-associated gene family, member 2	protein-coding
19	6373464	6376748	3285	5.77	4.61	6.27	-1.66	0.00368	0.0339	intron (NM_001360393, intron 11 of 11)	-9302	NM_011224	19309	Mm.27806	NM_011224	ENSMUSG00000032648	Pygm	AI115133|PG	muscle glycogen phosphorylase	protein-coding
11	94988938	94993593	4656	7.45	6.82	7.79	-0.97	0.00368	0.0339	promoter-TSS (NM_172261)	54	NM_172261	217124	Mm.229087	NM_172261	ENSMUSG00000038976	Ppp1r9b	SPL|Spn	protein phosphatase 1, regulatory subunit 9B	protein-coding
14	9804365	9805810	1446	7.28	7.81	6.7	1.12	0.00368	0.0339	ORR1D2|LTR|ERVL-MaLR	-79007	NR_030680	100042415	Mm.235938	NR_030680	ENSMUSG00000089686	Mnd1-ps	Gm3833	Mnd1 retrotransposed pseudogene	pseudo
14	70550998	70556747	5750	6.67	5.68	7.12	-1.44	0.00369	0.0339	promoter-TSS (NM_021877)	-183	NM_021877	15460	Mm.7598	NM_021877	ENSMUSG00000022096	Hr	ALUNC|AU|N|ba|bldy|hr|rh|rh-bmh|rhino	hairless	protein-coding
2	166676042	166679990	3949	6.82	6.11	7.2	-1.09	0.0037	0.034	L1MB7|LINE|L1	35816	NM_177782	277360	Mm.34420	NM_177782	ENSMUSG00000039621	Prex1	G630042G04|P-REX1|Setd6	phosphatidylinositol-3,4,5-trisphosphate-dependent Rac exchange factor 1	protein-coding
6	99933971	99935230	1260	4.3	2.99	4.83	-1.84	0.0037	0.034	Intergenic	-208209	NM_015768	50501	Mm.87365	NM_015768	ENSMUSG00000030069	Prok2	Bv8|PK2|Prok1	prokineticin 2	protein-coding
17	79051735	79053108	1374	5.46	4.47	5.92	-1.45	0.00371	0.034	CpG	516	NM_027455	70536	Mm.293870	NM_027455	ENSMUSG00000024084	Qpct	5730422A13Rik	glutaminyl-peptide cyclotransferase (glutaminyl cyclase)	protein-coding
5	112477749	112478859	1111	4.11	4.89	2.99	1.9	0.00372	0.0341	intron (NM_001253916, intron 1 of 16)	28878	NM_001177504	625464	Mm.389676	NM_001177504	ENSMUSG00000072722	Gm6588	EG625464	predicted gene 6588	protein-coding
2	26388318	26390043	1726	5.44	4.58	5.86	-1.28	0.00372	0.0341	promoter-TSS (NM_173180)	135	NM_001085408	68112	Mm.253771	NM_026563	ENSMUSG00000026927	Sdccag3	C330016H24Rik|C630038K21Rik	serologically defined colon cancer antigen 3	protein-coding
14	51996457	51997920	1464	4.89	3.83	5.37	-1.54	0.00372	0.0341	exon (NM_198249, exon 14 of 24)	-8360	NR_045728	100502764	Mm.437219	NR_045728	ENSMUSG00000097633	Gm16617	-	predicted gene, 16617	ncRNA
2	84733615	84735208	1594	4.2	2.53	4.8	-2.26	0.00373	0.0342	C-rich|Low_complexity|Low_complexity	208	NM_001005342	241525	Mm.486398	NM_001005342	ENSMUSG00000034059	Ypel4	-	yippee like 4	protein-coding
2	165194855	165196755	1901	5.89	5.24	6.24	-0.99	0.00373	0.0342	intron (NM_174988, intron 1 of 11)	38932	NM_174988	104010	Mm.151819	NM_174988	ENSMUSG00000053166	Cdh22	-	cadherin 22	protein-coding
11	101086261	101088224	1964	5.56	4.75	5.96	-1.22	0.00373	0.0342	promoter-TSS (NM_011550)	-47	NM_011550	21428	Mm.628	NM_011550	ENSMUSG00000017801	Mlx	Tcfl4|Tf4|bHLHd13	MAX-like protein X	protein-coding
13	109902151	109903891	1741	5.14	4.14	5.6	-1.46	0.00375	0.0343	promoter-TSS (NR_035442)	-788	NR_035442	100316683		NR_035442	ENSMUSG00000084651	Mir1904	Mirn1904|mmu-mir-1904	microRNA 1904	ncRNA
16	17759053	17761513	2461	5.72	4.96	6.11	-1.14	0.00376	0.0345	CpG	662	NM_145479	224023	Mm.282807	NM_145479	ENSMUSG00000022750	Klhl22	2610318I18Rik|Kelchl	kelch-like 22	protein-coding
2	18025750	18029467	3718	7.16	6.57	7.48	-0.91	0.00377	0.0345	non-coding (NR_028376, exon 2 of 2)	360	NR_028378	100034739	Mm.401643	NR_028378		Gm17762	-	predicted gene, 17762	ncRNA
14	116924697	116927613	2917	6.61	6.04	6.93	-0.88	0.00377	0.0345	CpG	858	NM_001079844	23888	Mm.440025	NM_011821	ENSMUSG00000058571	Gpc6	-	glypican 6	protein-coding
6	54132740	54134179	1440	4.98	3.41	5.56	-2.15	0.00378	0.0345	intron (NM_001163640, intron 1 of 12)	93528	NM_001163640	69993	Mm.321147	NM_023543	ENSMUSG00000004633	Chn2	1700026N20Rik|4930557O16Rik|ARHGAP3|Bch	chimerin 2	protein-coding
16	10783990	10787014	3025	6.02	5.21	6.42	-1.21	0.00378	0.0346	promoter-TSS (NM_001271603)	34	NM_009896	12703	Mm.130	NM_009896	ENSMUSG00000038037	Socs1	Cish1|Cish7|JAB|SOCS-1|SSI-1	suppressor of cytokine signaling 1	protein-coding
12	70345656	70348583	2928	6.64	5.86	7.03	-1.18	0.00378	0.0346	exon (NM_001286387, exon 1 of 14)	494	NM_001286386	94090	Mm.184012	NM_053167	ENSMUSG00000021071	Trim9	-	tripartite motif-containing 9	protein-coding
7	29288620	29290108	1489	4.38	3.1	4.91	-1.81	0.00379	0.0346	promoter-TSS (NM_026731)	44	NM_026731	68458	Mm.2343	NM_026731	ENSMUSG00000037166	Ppp1r14a	1110001M11Rik|Cpi17	protein phosphatase 1, regulatory (inhibitor) subunit 14A	protein-coding
1	155049892	155052569	2678	5.96	5.2	6.34	-1.14	0.00379	0.0346	MIRc|SINE|MIR	32033	NR_151545	671336	Mm.393476	NR_151545	ENSMUSG00000096950	Gm9530	-	predicted gene 9530	ncRNA
9	107629794	107636042	6249	7.59	6.94	7.93	-0.99	0.00379	0.0346	intron (NM_008138, intron 1 of 8)	2424	NM_008138	14678	Mm.196464	NM_008138	ENSMUSG00000032562	Gnai2	C76432|Galphai2|Gia|Gnai-2	guanine nucleotide binding protein (G protein), alpha inhibiting 2	protein-coding
5	124110494	124113648	3155	6.61	5.89	6.99	-1.1	0.00379	0.0346	promoter-TSS (NM_025671)	-250	NM_025671	66627	Mm.7050	NM_025671	ENSMUSG00000023707	Ogfod2	1300006G11Rik|5730405M13Rik|AU041636|AW552395	2-oxoglutarate and iron-dependent oxygenase domain containing 2	protein-coding
5	112693858	112696354	2497	5.74	6.44	4.82	1.61	0.00379	0.0346	MLT1A0|LTR|ERVL-MaLR	-98186	NR_040675	67360	Mm.59218	NR_040675	ENSMUSG00000098230	1700095B10Rik	-	RIKEN cDNA 1700095B10 gene	ncRNA
2	180096809	180100634	3826	6.05	5.2	6.47	-1.27	0.00379	0.0346	TTS (NM_133849)	5685	NM_133849	99296	Mm.285360	NM_133849	ENSMUSG00000039059	Hrh3	AW049250|H3R|HH3R	histamine receptor H3	protein-coding
6	53461455	53463729	2275	6.08	5.08	6.54	-1.46	0.0038	0.0346	intron (NM_001327821, intron 5 of 10)	-110782	NM_172728	231991	Mm.227444	NM_172728	ENSMUSG00000053007	Creb5	9430076C15Rik|CRE-BPa|Crebpa|D430026C09Rik	cAMP responsive element binding protein 5	protein-coding
6	142386396	142388204	1809	5.94	5.11	6.35	-1.24	0.0038	0.0346	promoter-TSS (NM_001204907)	57	NM_025872	66964	Mm.3676	NM_025872	ENSMUSG00000030245	Golt1b	2310061A22Rik|AA407874|AU024291|CGI-141	golgi transport 1B	protein-coding
1	21078534	21080093	1560	4.92	3.74	5.43	-1.68	0.0038	0.0346	promoter-TSS (NM_177409)	-89	NM_177409	170829	Mm.185680	NM_177409	ENSMUSG00000041779	Tram2	C330003D03Rik	translocating chain-associating membrane protein 2	protein-coding
14	48118687	48123383	4697	7.32	6.62	7.68	-1.06	0.00381	0.0347	5' UTR (NM_033602, exon 1 of 6)	166	NM_033602	93834	Mm.296457	NM_033602	ENSMUSG00000021846	Peli2	AW047589|BB129927	pellino 2	protein-coding
4	149305793	149308634	2842	6.88	6.25	7.22	-0.97	0.00381	0.0347	CpG	484	NM_207682	16561	Mm.402393	NM_008441	ENSMUSG00000063077	Kif1b	A530096N05Rik|AI448212|AI506502|D4Mil1e|KIF1Bp130|KIF1Bp204	kinesin family member 1B	protein-coding
2	93377208	93378451	1244	3.43	1.03	4.12	-3.09	0.00382	0.0347	MER2|DNA|TcMar-Tigger	-25717	NR_040529	639658	Mm.66880	NR_040529	ENSMUSG00000085852	Gm13807	-	predicted gene 13807	ncRNA
17	25874271	25877184	2914	6.87	6.16	7.24	-1.08	0.00382	0.0347	CpG	228	NM_026686	68347	Mm.35098	NM_026686	ENSMUSG00000025731	Mettl26	0610011F06Rik	methyltransferase like 26	protein-coding
14	21051471	21053519	2049	6.61	5.91	6.98	-1.07	0.00382	0.0347	promoter-TSS (NM_134079)	-53	NM_018829	55946	Mm.376269	NM_018829	ENSMUSG00000021824	Ap3m1	1200013D09Rik|C78982|R75378	adaptor-related protein complex 3, mu 1 subunit	protein-coding
5	117976009	117978582	2574	6.81	6.21	7.14	-0.93	0.00383	0.0347	CpG	526	NM_001346588	231670	Mm.21912	NM_145564	ENSMUSG00000032898	Fbxo21	2810425J22Rik|AU016673	F-box protein 21	protein-coding
16	92898236	92899959	1724	4.94	3.99	5.38	-1.39	0.00383	0.0347	Intergenic	-73024	NM_001111021	12394	Mm.4081	NM_009821	ENSMUSG00000022952	Runx1	AML1|CBF-alpha-2|Cbfa2|Pebp2a2|Pebpa2b	runt related transcription factor 1	protein-coding
2	150785967	150787506	1540	5.04	4.14	5.47	-1.33	0.00383	0.0348	promoter-TSS (NM_153781)	-59	NM_153781	110078	Mm.222584	NM_153781	ENSMUSG00000033059	Pygb	-	brain glycogen phosphorylase	protein-coding
14	77155827	77158462	2636	7.72	7.07	8.06	-0.99	0.00383	0.0348	CpG	382	NM_001253759	239188	Mm.441158	NM_172813	ENSMUSG00000022012	Enox1	B230207J08|D230005D02Rik	ecto-NOX disulfide-thiol exchanger 1	protein-coding
1	194619112	194621366	2255	6.74	6.09	7.09	-1	0.00384	0.0348	5' UTR (NM_008882, exon 1 of 32)	410	NM_008882	18845	Mm.2251	NM_008882	ENSMUSG00000026640	Plxna2	2810428A13Rik|AA589422|AW457381|OCT|PlexA2|Plxn2|mKIAA0463	plexin A2	protein-coding
5	123013401	123016152	2752	6.11	5.41	6.48	-1.07	0.00384	0.0348	promoter-TSS (NM_175423)	-297	NM_175423	109305	Mm.218582	NM_175423	ENSMUSG00000049686	Orai1	D730049H07Rik|Tmem142a|orai-1	ORAI calcium release-activated calcium modulator 1	protein-coding
11	78496550	78498556	2007	6.02	5.27	6.4	-1.13	0.00385	0.0348	5' UTR (NM_172795, exon 1 of 9)	201	NM_001168521	237868	Mm.210332	NM_172795	ENSMUSG00000050132	Sarm1	A830091I15Rik|C78606|MyD885|Sarm	sterile alpha and HEAT/Armadillo motif containing 1	protein-coding
4	155890561	155893766	3206	6.85	6.22	7.19	-0.97	0.00385	0.0349	promoter-TSS (NM_001033490)	289	NM_207223	140500	Mm.219591	NM_207223	ENSMUSG00000029033	Acap3	Centb5|Kiaa1716-hp|mKIAA1716	ArfGAP with coiled-coil, ankyrin repeat and PH domains 3	protein-coding
6	145173832	145174792	961	3.67	1.78	4.3	-2.52	0.00386	0.0349	TTS (NM_177222)	28837	NM_001361633	16970	Mm.843	NM_008511	ENSMUSG00000030263	Lrmp	D6Int3|D6Int4|D6Int5|D6Int7|D6Int8|Jaw1	lymphoid-restricted membrane protein	protein-coding
6	97204736	97206320	1585	4.55	3.14	5.11	-1.96	0.00386	0.0349	CpG	119	NM_001301857	22200	Mm.277626	NM_011666	ENSMUSG00000030061	Uba3	A830034N06Rik|AI256736|AI848246|AW546539|Ube1c	ubiquitin-like modifier activating enzyme 3	protein-coding
11	76645392	76648150	2759	5.94	4.9	6.41	-1.51	0.00386	0.0349	ID4|SINE|ID	-25699	NM_177182	320522	Mm.131585	NM_177182	ENSMUSG00000044243	Bhlha9	A830053O21Rik|Fingerin	basic helix-loop-helix family, member a9	protein-coding
13	63524590	63526591	2002	5.44	4.63	5.84	-1.21	0.00386	0.0349	intron (NM_008957, intron 16 of 23)	40144	NM_008957	19206	Mm.228798	NM_008957	ENSMUSG00000021466	Ptch1	A230106A15Rik|Ptc|Ptc1|Ptch|mes|wig	patched 1	protein-coding
11	120490688	120493144	2457	5.96	5.18	6.36	-1.18	0.00386	0.0349	promoter-TSS (NM_013770)	79	NM_013770	27376	Mm.3991	NM_013770	ENSMUSG00000025792	Slc25a10	Dic	solute carrier family 25 (mitochondrial carrier, dicarboxylate transporter), member 10	protein-coding
12	25094228	25101564	7337	8.08	7.45	8.42	-0.97	0.00387	0.035	Intergenic	-1804	NM_010496	15902	Mm.34871	NM_010496	ENSMUSG00000020644	Id2	AI255428|C78922|Idb2|bHLHb26	inhibitor of DNA binding 2	protein-coding
6	126349535	126350629	1095	4.2	2.66	4.78	-2.12	0.00388	0.0351	Intergenic	-21396	NR_045480	100038574	Mm.399353	NR_045480	ENSMUSG00000107623	Gm10415	-	predicted gene 10415	ncRNA
11	74447701	74448573	873	3.01	0.36	3.72	-3.35	0.00388	0.0351	intron (NM_001015046, intron 3 of 24)	83466	NM_001011851	258153	Mm.376124	NM_001011851	ENSMUSG00000058275	Olfr412	MOR127-5P	olfactory receptor 412	protein-coding
8	33599002	33600787	1786	5.54	4.69	5.95	-1.26	0.00389	0.0351	5' UTR (NM_017374, exon 1 of 7)	274	NM_017374	19053	Mm.29301	NM_017374	ENSMUSG00000009630	Ppp2cb	AI115466|D8Ertd766e|PP2Ac	protein phosphatase 2 (formerly 2A), catalytic subunit, beta isoform	protein-coding
10	9900030	9902434	2405	6.04	5.37	6.39	-1.03	0.00389	0.0351	promoter-TSS (NM_001081344)	-192	NM_001081344	78808	Mm.331751	NM_030191	ENSMUSG00000019790	Stxbp5	0710001E20Rik|4930565N16Rik|AW742610|LGL3|mKIAA1006	syntaxin binding protein 5 (tomosyn)	protein-coding
18	25639041	25640168	1128	3.88	2.37	4.45	-2.08	0.00389	0.0351	intron (NM_001362322, intron 2 of 12)	40143	NM_001362337	108013	Mm.266435	NM_133195	ENSMUSG00000024268	Celf4	A230070D14Rik|BRUNOL-4|Brul4|Brunol4|C130060B05Rik	CUGBP, Elav-like family member 4	protein-coding
6	97147381	97149645	2265	5.28	4.04	5.79	-1.75	0.0039	0.0351	CpG	370	NM_175313	101351	Mm.116802	NM_175313	ENSMUSG00000035245	Eogt	A130022J15Rik|AI447490|AW214473|AW259391|Aer61	EGF domain-specific O-linked N-acetylglucosamine (GlcNAc) transferase	protein-coding
12	4005657	4007986	2330	5.88	5.01	6.3	-1.29	0.00391	0.0352	intron (NM_001082483, intron 1 of 22)	32093	NM_001082483	668212	Mm.210266	NM_001082483	ENSMUSG00000020658	Efr3b	AI852640|C030014M07Rik|mKIAA0953	EFR3 homolog B	protein-coding
17	29854730	29858203	3474	6.81	6.24	7.12	-0.89	0.00391	0.0353	intron (NM_001081160, intron 2 of 15)	31415	NM_001081160	74762	Mm.40901	NM_001081160	ENSMUSG00000043557	Mdga1	1200011I03Rik|GPIM|Mamdc3	MAM domain containing glycosylphosphatidylinositol anchor 1	protein-coding
6	99984416	99985632	1217	4.28	2.8	4.85	-2.04	0.00392	0.0353	Intergenic	-258632	NM_015768	50501	Mm.87365	NM_015768	ENSMUSG00000030069	Prok2	Bv8|PK2|Prok1	prokineticin 2	protein-coding
15	66968217	66970393	2177	5.12	4.1	5.58	-1.48	0.00392	0.0353	CpG	336	NM_008681	17988	Mm.30837	NM_008681	ENSMUSG00000005125	Ndrg1	CAP43|CMT4D|DRG1|HMSNL|NMSL|Ndr1|Ndrl|PROXY1|RTP|TDD5	N-myc downstream regulated gene 1	protein-coding
17	87974197	87976142	1946	6.6	5.93	6.96	-1.03	0.00393	0.0353	exon (NM_010830, exon 1 of 10)	120	NM_010830	17688	Mm.18210	NM_010830	ENSMUSG00000005370	Msh6	AU044881|AW550279|GTBP|Gtmbp	mutS homolog 6	protein-coding
X	75130450	75131397	948	3.45	1.45	4.09	-2.64	0.00393	0.0353	promoter-TSS (NM_008621)	92	NM_008621	17524	Mm.391267	NM_008621	ENSMUSG00000031402	Mpp1	55kDa|C130070C03Rik|p55	membrane protein, palmitoylated	protein-coding
6	85301927	85304159	2233	4.93	3.68	5.45	-1.77	0.00393	0.0354	intron (NM_178639, intron 2 of 13)	30379	NM_178639	94282	Mm.121485	NM_178639	ENSMUSG00000033720	Sfxn5	C230001H08Rik	sideroflexin 5	protein-coding
15	82916779	82918228	1450	5.37	4.51	5.79	-1.28	0.00394	0.0354	Intergenic	-5370	NM_013836	21411	Mm.252156	NM_013836	ENSMUSG00000041852	Tcf20	2810438H08Rik|SPBP|mKIAA0292	transcription factor 20	protein-coding
1	190160357	190162413	2057	5.93	6.53	5.21	1.32	0.00394	0.0354	exon (NM_001360827, exon 2 of 5)	8130	NM_001360827	19130	Mm.132579	NM_008937	ENSMUSG00000010175	Prox1	A230003G05Rik|PROX-1	prospero homeobox 1	protein-coding
17	56029908	56031547	1640	4.56	3.31	5.08	-1.78	0.00395	0.0354	intron (NM_013664, intron 1 of 9)	5909	NM_001252471	20405	Mm.1773	NM_013664	ENSMUSG00000003200	Sh3gl1	C77078|EEN|SH3P8|Sh3d2b	SH3-domain GRB2-like 1	protein-coding
17	27576839	27578055	1217	4.44	3.3	4.93	-1.63	0.00395	0.0355	Intergenic	-11720	NM_001002895	106672	Mm.61488	NM_001002895	ENSMUSG00000062753	AI413582	AI854251|Smim29	expressed sequence AI413582	protein-coding
4	139192097	139193810	1714	5.14	4.33	5.54	-1.22	0.00396	0.0355	promoter-TSS (NM_009798)	55	NM_009798	12345	Mm.2945	NM_009798	ENSMUSG00000028745	Capzb	1700120C01Rik|AI325129|CPB1|CPB2|CPbeat2|CPbeta1|CPbeta2|Cappb1	capping protein (actin filament) muscle Z-line, beta	protein-coding
15	68927677	68929741	2065	5.42	4.54	5.85	-1.3	0.00396	0.0355	5' UTR (NM_010158, exon 1 of 9)	289	NM_010158	13992	Mm.17964	NM_010158	ENSMUSG00000022332	Khdrbs3	Etle|SLM-2|Salp|Slm2|T-STAR	KH domain containing, RNA binding, signal transduction associated 3	protein-coding
17	84956455	84959210	2756	6.47	5.78	6.83	-1.05	0.00396	0.0355	promoter-TSS (NM_001159496)	-123	NR_027930	68531	Mm.249695	NR_027929	ENSMUSG00000097047	1110020A21Rik	2600015P10Rik	RIKEN cDNA 1110020A21 gene	ncRNA
4	153128692	153130111	1420	5.56	6.13	4.91	1.22	0.00396	0.0355	Intergenic	353428	NM_001099299	230959	Mm.318874	NM_001099299	ENSMUSG00000039546	Ajap1	Gm573	adherens junction associated protein 1	protein-coding
6	119901918	119903585	1668	5.83	4.8	6.3	-1.5	0.00396	0.0355	promoter-TSS (NM_011236)	54	NM_001166383	19365	Mm.149	NM_011236	ENSMUSG00000030166	Rad52	Rad52yh	RAD52 homolog, DNA repair protein	protein-coding
6	108184857	108186210	1354	5.01	4.03	5.47	-1.43	0.00396	0.0355	promoter-TSS (NM_145937)	49	NM_145937	58911	Mm.439876	NM_145937	ENSMUSG00000030101	Sumf1	AA543204|AI463102|AI851573|FGE	sulfatase modifying factor 1	protein-coding
1	177256834	177259617	2784	6.51	5.74	6.9	-1.16	0.00397	0.0355	CpG	-9459	NM_011785	23797	Mm.235194	NM_011785	ENSMUSG00000019699	Akt3	AI851531|D930002M15Rik|Nmf350	thymoma viral proto-oncogene 3	protein-coding
15	96603878	96605080	1203	6.32	6.84	5.76	1.08	0.00397	0.0355	intron (NM_001166456, intron 4 of 15)	37483	NM_134086	105727	Mm.103568	NM_134086	ENSMUSG00000023169	Slc38a1	AA408026|AA409865|AL022800|AU015942|NAT2	solute carrier family 38, member 1	protein-coding
5	105240424	105241815	1392	7.3	7.83	6.7	1.13	0.00397	0.0355	Intergenic	-1587	NM_001039646	626578	Mm.275893	NM_001039646	ENSMUSG00000105096	Gbp10	-	guanylate-binding protein 10	protein-coding
17	24219426	24221595	2170	5.51	4.56	5.96	-1.4	0.00398	0.0356	CpG	340	NM_028056	72016	Mm.23881	NM_028056	ENSMUSG00000024118	Tedc2	1600002H07Rik	tubulin epsilon and delta complex 2	protein-coding
17	80943412	80947110	3699	6.92	6.26	7.27	-1	0.00398	0.0356	CT-rich|Low_complexity|Low_complexity	629	NM_026516	68027	Mm.357108	NM_026516	ENSMUSG00000024245	Tmem178	2810417M05Rik|Tmem178a	transmembrane protein 178	protein-coding
17	88493703	88495299	1597	4.26	2.82	4.82	-2	0.00398	0.0356	Intergenic	-35623	NM_028658	73825	Mm.271817	NM_028658	ENSMUSG00000034709	Ppp1r21	1110018J12Rik|AI426045|AW550781|Ccdc128|Klraq1	protein phosphatase 1, regulatory subunit 21	protein-coding
4	133042369	133043848	1480	4.58	3.33	5.11	-1.78	0.00399	0.0356	intron (NM_146155, intron 2 of 6)	31603	NM_146155	230793	Mm.31816	NM_146155	ENSMUSG00000037692	Ahdc1	D030015G18Rik	AT hook, DNA binding motif, containing 1	protein-coding
7	29420622	29422629	2008	8.27	8.66	7.89	0.77	0.00399	0.0356	intron (NM_001081028, intron 3 of 22)	83834	NM_001081028	74206	Mm.447042	NM_001081028	ENSMUSG00000030583	Sipa1l3	2610511M17Rik	signal-induced proliferation-associated 1 like 3	protein-coding
7	19776605	19777880	1276	4.51	5.39	3.09	2.3	0.004	0.0357	Intergenic	-6711	NM_020486	57278	Mm.29236	NM_020486	ENSMUSG00000002980	Bcam	1200005K12Rik|B-CAM|Gplu|Lu	basal cell adhesion molecule	protein-coding
6	100321593	100323298	1706	5.24	4.14	5.73	-1.6	0.004	0.0357	MLT1F|LTR|ERVL-MaLR	-35088	NM_019743	56353	Mm.321633	NM_019743	ENSMUSG00000072872	Rybp	2410018J24Rik|DEDAF|YEAF1	RING1 and YY1 binding protein	protein-coding
11	69940224	69941804	1581	4.57	3.17	5.13	-1.96	0.004	0.0357	intron (NM_016875, intron 7 of 8)	4686	NM_001347634	53422	Mm.29286	NM_016875	ENSMUSG00000018554	Ybx2	Msy2	Y box protein 2	protein-coding
18	35872394	35876000	3607	6.93	6.32	7.25	-0.93	0.00401	0.0357	Intergenic	19510	NM_001357459	67393	Mm.94560	NM_133687	ENSMUSG00000046668	Cxxc5	4930415K17Rik	CXXC finger 5	protein-coding
6	30156742	30158947	2206	6.53	5.55	6.98	-1.43	0.00401	0.0357	TTS (NR_126540)	8147	NR_029569	387177		NR_029569	ENSMUSG00000076361	Mir182	Mirn182|mir-182|mmu-mir-182	microRNA 182	ncRNA
1	36510938	36512314	1377	6.02	5.16	6.44	-1.28	0.00401	0.0357	promoter-TSS (NM_053186)	-241	NM_001039551	94218	Mm.256323	NM_053186	ENSMUSG00000001138	Cnnm3	Acdp3|Clp3|mACDP3	cyclin M3	protein-coding
11	120596953	120599555	2603	6.8	6.2	7.12	-0.93	0.00402	0.0358	promoter-TSS (NM_025389)	111	NM_011568	21681	Mm.1886	NM_011568	ENSMUSG00000025134	Alyref	Aly|Ref1|Ref1-I|Refbp1|Tho4|Thoc4	Aly/REF export factor	protein-coding
2	131491412	131493057	1646	5.69	4.95	6.06	-1.11	0.00402	0.0358	CpG	373	NM_001177836	228608	Mm.136586	NM_145533	ENSMUSG00000027333	Smox	B130066H01Rik|PAO|PAOh1|SMO	spermine oxidase	protein-coding
8	34154070	34155460	1391	5.4	4.56	5.81	-1.25	0.00402	0.0358	exon (NM_026432, exon 1 of 6)	202	NM_026432	67887	Mm.290353	NM_026432	ENSMUSG00000031532	Saraf	1810045K07Rik|Tmem66	store-operated calcium entry-associated regulatory factor	protein-coding
2	127269336	127271709	2374	6.79	6.09	7.15	-1.07	0.00402	0.0358	5' UTR (NM_139308, exon 1 of 8)	294	NM_139308	99138	Mm.41271	NM_139308	ENSMUSG00000027367	Stard7	AI852671|AL022671|AW544915	START domain containing 7	protein-coding
9	121757747	121765264	7518	8.74	8.31	9	-0.69	0.00404	0.0359	intron (NM_001166644, intron 1 of 5)	1473	NM_001166644	270210	Mm.473702	NM_001166644	ENSMUSG00000013419	Zfp651	4732420M22Rik|BC030045|R74626	zinc finger protein 651	protein-coding
13	96659699	96660795	1097	3.92	4.75	2.65	2.1	0.00404	0.0359	intron (NM_001360165, intron 6 of 19)	10689	NM_008255	15357	Mm.316652	NM_008255	ENSMUSG00000021670	Hmgcr	HMG-CoAR|Red	3-hydroxy-3-methylglutaryl-Coenzyme A reductase	protein-coding
5	112275731	112277656	1926	6.36	5.66	6.72	-1.06	0.00406	0.036	promoter-TSS (NM_001326590)	3	NM_009419	22022	Mm.250631	NM_009419	ENSMUSG00000029344	Tpst2	AI448750|D5Ucla3|Tango13b|grm|grt	protein-tyrosine sulfotransferase 2	protein-coding
7	130668887	130670254	1368	4.61	3.41	5.13	-1.72	0.00406	0.0361	intron (NM_206856, intron 3 of 20)	-22985	NM_021314	57752	Mm.86322	NM_021314	ENSMUSG00000030852	Tacc2	mKIAA4180	transforming, acidic coiled-coil containing protein 2	protein-coding
14	30352104	30353378	1275	4.24	2.9	4.78	-1.88	0.00406	0.0361	intron (NM_028981, intron 1 of 46)	745	NM_001302637	12289	Mm.9772	NM_028981	ENSMUSG00000015968	Cacna1d	8430418G19Rik|C79217|Cach3|Cacn4|Cacnl1a2|Cav1.3|Cchl1a|Cchl1a2|D-LTCC	calcium channel, voltage-dependent, L type, alpha 1D subunit	protein-coding
3	102009543	102013725	4183	8.04	7.48	8.35	-0.87	0.00407	0.0361	intron (NM_178777, intron 2 of 2)	1489	NM_178777	18072	Mm.137286	NM_178777	ENSMUSG00000048540	Nhlh2	6230401I09Rik|Hen2|NSCL2|Nscl-2|bHLHa34	nescient helix loop helix 2	protein-coding
11	116851348	116854467	3120	7.59	7.03	7.9	-0.87	0.00408	0.0362	promoter-TSS (NM_001361585)	186	NM_011358	20382	Mm.21841	NM_011358	ENSMUSG00000034120	Srsf2	D11Wsu175e|MRF-1|Pr264|SC35|Sfrs10|Sfrs2	serine/arginine-rich splicing factor 2	protein-coding
1	64195603	64196677	1075	5.33	5.97	4.54	1.44	0.00408	0.0362	Intergenic	-74751	NM_033563	93691	Mm.29466	NM_033563	ENSMUSG00000025959	Klf7	9830124P08Rik	Kruppel-like factor 7 (ubiquitous)	protein-coding
15	83876320	83878491	2172	5.28	4.27	5.74	-1.47	0.00409	0.0362	intron (NM_029946, intron 27 of 31)	41967	NM_001161629	77627	Mm.196288	NM_029946	ENSMUSG00000022441	Efcab6	4931407K02Rik|4932408N08Rik|bM150J22.2|mKIAA1672	EF-hand calcium binding domain 6	protein-coding
8	127063167	127065560	2394	6.18	5.48	6.55	-1.07	0.00409	0.0363	exon (NM_001309391, exon 1 of 25)	308	NM_001309391	93742	Mm.299254	NM_033620	ENSMUSG00000025812	Pard3	AA960621|AI256638|Asip|D8Ertd580e|Par-3|Par3|Pard-3|Pard3a|Phip	par-3 family cell polarity regulator	protein-coding
14	25456133	25462408	6276	9.24	8.56	9.6	-1.04	0.00411	0.0364	promoter-TSS (NM_001310666)	86	NM_001310666	328365	Mm.227484	NM_183208	ENSMUSG00000007817	Zmiz1	BC065120|E330020C23|Gm10397|I920194n01|Rai17|Zimp10	zinc finger, MIZ-type containing 1	protein-coding
7	18948239	18950806	2568	5.72	4.89	6.13	-1.24	0.00411	0.0364	intron (NM_001029877, intron 2 of 3)	23635	NM_001029877	384569	Mm.262724	NM_001029877	ENSMUSG00000030411	Nova2	Gm1424	neuro-oncological ventral antigen 2	protein-coding
12	108332679	108335443	2765	6.52	5.79	6.89	-1.11	0.00411	0.0364	promoter-TSS (NM_010010)	-255	NM_010010	13116	Mm.41911	NM_010010	ENSMUSG00000021259	Cyp46a1	CH24H|Cyp46	cytochrome P450, family 46, subfamily a, polypeptide 1	protein-coding
5	120673335	120675563	2229	6.4	6.91	5.85	1.07	0.00411	0.0364	intron (NM_001359145, intron 17 of 22)	21080	NM_001359147	19415	Mm.41209	NM_013832	ENSMUSG00000029602	Rasal1	MRASAL	RAS protein activator like 1 (GAP1 like)	protein-coding
1	134650471	134652090	1620	4.7	3.65	5.17	-1.52	0.00411	0.0364	intron (NM_009307, intron 1 of 9)	4669	NM_009307	20980	Mm.5102	NM_009307	ENSMUSG00000026452	Syt2	IP4BP|R74640|mKIAA4194|sytII	synaptotagmin II	protein-coding
6	35538908	35540216	1309	5.27	4.45	5.67	-1.22	0.00412	0.0365	exon (NM_008098, exon 1 of 4)	326	NM_008098	14489	Mm.182746	NM_008098	ENSMUSG00000029840	Mtpn	5033418D15Rik|Gcdp|V1	myotrophin	protein-coding
11	57643973	57646115	2143	5.9	5.02	6.33	-1.31	0.00413	0.0365	promoter-TSS (NM_134189)	-398	NM_134189	171212	Mm.271670	NM_134189	ENSMUSG00000020520	Galnt10	AU018154|C330012K04Rik|GalNAc-T10|GalNAc-T9|Galnt9|ppGaNTase	polypeptide N-acetylgalactosaminyltransferase 10	protein-coding
4	57141025	57143262	2238	6.24	5.47	6.63	-1.15	0.00413	0.0365	CpG	1012	NM_001355492	54357	Mm.28217	NM_019427	ENSMUSG00000028434	Epb41l4b	6430543G08Rik|AA589614|AU021054|BB007528|D4Ertd346e|Ehm2|Epb4.1l4b|Lulu2	erythrocyte membrane protein band 4.1 like 4b	protein-coding
16	63116137	63117190	1054	4.62	5.32	3.69	1.64	0.00414	0.0366	Intergenic	262357	NM_011173	19128	Mm.127156	NM_011173	ENSMUSG00000022912	Pros1	AW214361	protein S (alpha)	protein-coding
2	164070092	164071819	1728	5.9	5.22	6.26	-1.04	0.00416	0.0367	exon (NM_001291155, exon 1 of 7)	146	NM_025996	67145	Mm.23173	NM_025996	ENSMUSG00000018322	Tomm34	2610100K07Rik|TOM34	translocase of outer mitochondrial membrane 34	protein-coding
1	83407604	83408885	1282	4.51	3.06	5.07	-2.01	0.00416	0.0367	promoter-TSS (NM_172430)	-45	NM_001356547	77629	Mm.154303	NM_172430	ENSMUSG00000026163	Sphkap	4930544G21Rik|A930009L15Rik|AI852220|SKIP|mKIAA1678	SPHK1 interactor, AKAP domain containing	protein-coding
5	106925349	106926682	1334	4.99	4.04	5.44	-1.4	0.00418	0.0369	promoter-TSS (NM_001252516)	-126	NM_001252516	330149	Mm.121664	NM_177873	ENSMUSG00000043410	Hfm1	A330009G12Rik|Gm1046|Mer3|Sec63d1	HFM1, ATP-dependent DNA helicase homolog	protein-coding
8	122593726	122595173	1448	4.49	3.39	4.97	-1.58	0.00418	0.0369	intron (NM_016722, intron 9 of 13)	17037	NM_016722	50917	Mm.1786	NM_016722	ENSMUSG00000015027	Galns	mFLJ00319	galactosamine (N-acetyl)-6-sulfate sulfatase	protein-coding
12	85338516	85339996	1481	5.66	4.78	6.08	-1.3	0.00419	0.0369	5' UTR (NM_145138, exon 1 of 22)	106	NM_145138	217718	Mm.29071	NM_145138	ENSMUSG00000034290	Nek9	C130021H08Rik	NIMA (never in mitosis gene a)-related expressed kinase 9	protein-coding
X	48343162	48344321	1160	4.91	3.71	5.42	-1.7	0.00419	0.0369	CpG	2384	NM_178782	320376	Mm.210146	NM_178782	ENSMUSG00000036959	Bcorl1	6720425J07Rik|B930011H20Rik	BCL6 co-repressor-like 1	protein-coding
11	98907046	98908668	1623	4.69	3.24	5.25	-2.01	0.0042	0.0369	promoter-TSS (NM_011799)	-32	NM_001025779	23834	Mm.20912	NM_011799	ENSMUSG00000017499	Cdc6	CDC18L	cell division cycle 6	protein-coding
17	87745004	87747350	2347	6.79	6.12	7.14	-1.02	0.0042	0.0369	exon (NM_199251, exon 2 of 2)	51817	NM_199251	210741	Mm.312046	NM_199251	ENSMUSG00000050138	Kcnk12	mntk1	potassium channel, subfamily K, member 12	protein-coding
2	160730446	160732879	2434	6.34	5.68	6.69	-1	0.0042	0.0369	CpG	353	NM_021280	18803	Mm.44463	NM_021280	ENSMUSG00000016933	Plcg1	AI894140|Cded|Plc-1|Plc-gamma1|Plcg-1	phospholipase C, gamma 1	protein-coding
14	118473437	118474611	1175	4.45	5.33	3.05	2.28	0.0042	0.0369	CpG	108146	NR_045624	73306	Mm.362328	NR_045624	ENSMUSG00000099911	1700044C05Rik	-	RIKEN cDNA 1700044C05 gene	ncRNA
7	98887505	98888857	1353	5.28	4.2	5.76	-1.57	0.0042	0.0369	exon (NM_178635, exon 15 of 15)	49336	NM_001285795	22411	Mm.22182	NM_009519	ENSMUSG00000015957	Wnt11	-	wingless-type MMTV integration site family, member 11	protein-coding
3	52603050	52604043	994	4.51	5.18	3.68	1.5	0.00421	0.037	Intergenic	86583	NR_153344	102631981	Mm.394225	NR_153344		Gm30173	-	predicted gene, 30173	ncRNA
5	35169309	35172020	2712	6.04	5.25	6.43	-1.18	0.00422	0.0371	Intergenic	-64968	NM_013587	16976	Mm.277661	NM_013587	ENSMUSG00000029103	Lrpap1	AA617339|AI790446|AU042172|C77774|HBP44|RAP	low density lipoprotein receptor-related protein associated protein 1	protein-coding
2	172354267	172357595	3329	6.06	5.4	6.41	-1.01	0.00422	0.0371	TTS (NM_001291185)	10354	NM_025912	67017	Mm.30013	NM_025912	ENSMUSG00000027495	Fam210b	2010011I20Rik|AI430961|AV108736	family with sequence similarity 210, member B	protein-coding
12	91778033	91779639	1607	5.61	4.6	6.07	-1.47	0.00423	0.0371	CpG	7600	NM_175367	108800	Mm.23125	NM_175367	ENSMUSG00000020961	Ston2	4933401N24Rik|AI425999|AW544599	stonin 2	protein-coding
2	170510782	170512191	1410	5.03	4.13	5.46	-1.33	0.00423	0.0371	non-coding (NR_040367, exon 1 of 3)	257	NM_001110152	109054	Mm.28808	NM_001013369	ENSMUSG00000052033	Pfdn4	0610025M10Rik|1810063B06Rik|C-1|C1|Pfd4	prefoldin 4	protein-coding
2	152395045	152399946	4902	8.07	7.52	8.37	-0.85	0.00423	0.0371	exon (NM_011438, exon 1 of 1)	550	NM_011438	20667	Mm.28424	NM_011438	ENSMUSG00000051817	Sox12	2010205A02Rik	SRY (sex determining region Y)-box 12	protein-coding
4	152026847	152028980	2134	6.07	5.4	6.43	-1.03	0.00424	0.0371	promoter-TSS (NM_133879)	-243	NM_133879	100090	Mm.24661	NM_133879	ENSMUSG00000028952	Zbtb48	0610011D15Rik|AI327031|Hkr3|TZAP	zinc finger and BTB domain containing 48	protein-coding
2	173021324	173023818	2495	6.32	5.64	6.68	-1.04	0.00424	0.0372	intron (NM_019547, intron 1 of 3)	669	NM_019547	56190	Mm.485782	NM_019547	ENSMUSG00000027510	Rbm38	Rnpc1|Seb4|Seb4l	RNA binding motif protein 38	protein-coding
6	86156590	86158162	1573	5.53	4.59	5.97	-1.38	0.00425	0.0372	Intergenic	-37851	NM_031199	21802	Mm.137222	NM_031199	ENSMUSG00000029999	Tgfa	wa-1|wa1	transforming growth factor alpha	protein-coding
12	31498743	31500844	2102	6.6	5.71	7.02	-1.31	0.00425	0.0372	promoter-TSS (NM_134048)	-178	NM_134048	104836	Mm.273270	NM_134048	ENSMUSG00000020659	Cbll1	AI467391|Hakai|c-Cbl-like	Casitas B-lineage lymphoma-like 1	protein-coding
2	152047153	152051249	4097	6.57	5.93	6.92	-0.99	0.00425	0.0372	Intergenic	-32328	NM_001160410	545474	Mm.214317	NM_001160410	ENSMUSG00000060257	Scrt2	AW060659	scratch family zinc finger 2	protein-coding
1	51914822	51916357	1536	5.51	4.69	5.92	-1.23	0.00426	0.0373	CpG	388	NM_001290982	17912	Mm.3390	NM_010863	ENSMUSG00000018417	Myo1b	AA406997|MIH-L|MMIa	myosin IB	protein-coding
15	85558284	85559832	1549	6.05	5.44	6.38	-0.94	0.00428	0.0375	exon (NM_001163634, exon 2 of 4)	19012	NM_001163634	22422	Mm.306946	NM_009528	ENSMUSG00000022382	Wnt7b	Wnt-7b	wingless-type MMTV integration site family, member 7B	protein-coding
17	87460794	87462060	1267	3.89	2.03	4.52	-2.49	0.0043	0.0376	Intergenic	-14492	NM_001355703	12314	Mm.329243	NM_007589	ENSMUSG00000036438	Calm2	1500001E21Rik|AL024017|Cam2|CamC	calmodulin 2	protein-coding
15	89384980	89386106	1127	4.39	2.59	5.01	-2.42	0.00431	0.0377	exon (NM_001160178, exon 1 of 1)	1484	NM_001160178	546648		NM_001160178	ENSMUSG00000091680	Klhdc7b	EG546648|Gm306	kelch domain containing 7B	protein-coding
11	107875354	107877697	2344	6.86	7.35	6.33	1.02	0.00432	0.0377	3' UTR (NM_080644, exon 6 of 6)	34836	NM_080644	140723	Mm.87663	NM_080644	ENSMUSG00000040373	Cacng5	-	calcium channel, voltage-dependent, gamma subunit 5	protein-coding
6	58640015	58641171	1157	4.09	2.48	4.68	-2.2	0.00432	0.0377	CpG	43921	NM_011920	26357	Mm.333096	NM_011920	ENSMUSG00000029802	Abcg2	ABC15|ABCP|AI428558|BCRP|Bcrp1|MXR|MXR1	ATP binding cassette subfamily G member 2 (Junior blood group)	protein-coding
10	81292129	81294611	2483	6.36	5.61	6.75	-1.14	0.00433	0.0378	CpG	407	NM_001293647	18717	Mm.24222	NM_008844	ENSMUSG00000034902	Pip5k1c	AI115456|AI835305|Pip5kIgamma	phosphatidylinositol-4-phosphate 5-kinase, type 1 gamma	protein-coding
15	79545433	79547876	2444	7.01	6.43	7.33	-0.9	0.00433	0.0378	promoter-TSS (NM_199080)	86	NM_199080	67040	Mm.29644	NM_152806	ENSMUSG00000055065	Ddx17	2610007K22Rik|A430025E01Rik|AI047725|C80929|Gm926|p72	DEAD (Asp-Glu-Ala-Asp) box polypeptide 17	protein-coding
17	47736518	47739798	3281	6.29	5.43	6.71	-1.28	0.00435	0.038	5' UTR (NM_001161723, exon 1 of 9)	227	NM_001161723	21425	Mm.2305	NM_011549	ENSMUSG00000023990	Tfeb	Tcfeb|bHLHe35	transcription factor EB	protein-coding
2	28192486	28194980	2495	6.3	5.66	6.64	-0.97	0.00435	0.038	intron (NM_001038613, intron 1 of 5)	640	NM_001038613	56177	Mm.43278	NM_019498	ENSMUSG00000026833	Olfm1	AMY|AW742568|Noe1|OlfA|Pancortin|Pancortin3	olfactomedin 1	protein-coding
14	29323947	29325153	1207	5.14	4.15	5.6	-1.45	0.00435	0.038	intron (NM_009785, intron 9 of 37)	306342	NM_176920	319476	Mm.95780	NM_176920	ENSMUSG00000045776	Lrtm1	A930016D02Rik	leucine-rich repeats and transmembrane domains 1	protein-coding
12	106009586	106011053	1468	5.18	4.04	5.68	-1.64	0.00436	0.038	promoter-TSS (NM_011705)	57	NM_001029844	22367	Mm.2981	NM_011705	ENSMUSG00000021115	Vrk1	51PK	vaccinia related kinase 1	protein-coding
10	80310999	80314434	3436	5.81	3.5	6.49	-2.98	0.00436	0.038	exon (NM_011789, exon 14 of 14)	7831	NM_025521	66374	Mm.383824	NM_025521	ENSMUSG00000020133	2310011J03Rik	AI452186|AW545358	RIKEN cDNA 2310011J03 gene	protein-coding
13	119427720	119430259	2540	6.03	5.34	6.39	-1.05	0.00436	0.038	promoter-TSS (NM_145457)	88	NM_145457	218693	Mm.490243	NM_145457	ENSMUSG00000025451	Paip1	PAIP-1	polyadenylate binding protein-interacting protein 1	protein-coding
2	105667796	105678385	10590	8.88	8.25	9.21	-0.96	0.00436	0.038	intron (NM_001244198, intron 1 of 12)	-2653	NM_001244200	18508	Mm.3608	NM_013627	ENSMUSG00000027168	Pax6	1500038E17Rik|AEY11|Dey|Gsfaey11|Pax-6|Sey	paired box 6	protein-coding
16	20715460	20718400	2941	6.85	6.21	7.2	-0.99	0.00436	0.038	promoter-TSS (NM_145632)	-294	NM_009900	12724	Mm.177761	NM_009900	ENSMUSG00000022843	Clcn2	AL118368|ClC-2|Clc2|nmf240	chloride channel, voltage-sensitive 2	protein-coding
13	37993188	37994886	1699	6.33	5.65	6.69	-1.04	0.00437	0.038	exon (NM_025965, exon 1 of 8)	171	NM_025965	107513	Mm.426670	NM_025965	ENSMUSG00000021427	Ssr1	2510001K09Rik|6330400D04|AI159733|AI452176|SSR|TRAPA	signal sequence receptor, alpha	protein-coding
17	87106319	87108813	2495	6.31	5.51	6.71	-1.19	0.00437	0.038	promoter-TSS (NM_019654)	-113	NM_019654	56468	Mm.126885	NM_019654	ENSMUSG00000037104	Socs5	1810018L08Rik|Cish5|mKIAA0671	suppressor of cytokine signaling 5	protein-coding
5	106573848	106575218	1371	5.2	4.19	5.66	-1.46	0.00439	0.0382	CpG	-116367	NM_001005477	104382	Mm.271593	NM_001005477	ENSMUSG00000034384	Barhl2	E130309B19Rik|MBH1	BarH like homeobox 2	protein-coding
8	69900927	69904043	3117	7.52	6.91	7.85	-0.94	0.0044	0.0383	promoter-TSS (NM_023312)	73	NM_023312	67184	Mm.21162	NM_023312	ENSMUSG00000036199	Ndufa13	2700054G14Rik|AU022060|CDA016|CGI-39|GRIM-19|Grim19	NADH dehydrogenase (ubiquinone) 1 alpha subcomplex, 13	protein-coding
7	109174295	109176124	1830	5.13	4.29	5.55	-1.26	0.00441	0.0383	promoter-TSS (NM_001302205)	-3	NM_001302205	109594	Mm.360145	NM_057173	ENSMUSG00000036111	Lmo1	Rbtn-1|Rbtn1|Ttg1	LIM domain only 1	protein-coding
14	67344285	67346190	1906	5.65	4.93	6.03	-1.1	0.00441	0.0383	intron (NR_045961, intron 5 of 5)	-30527	NM_001037931	628416	Mm.390723	NM_001037931		Gm6878	EG628416	predicted gene 6878	protein-coding
1	86523876	86530322	6447	9.13	8.5	9.47	-0.97	0.00441	0.0383	CpG-365	542	NR_153834	19231	Mm.19187	NM_008972	ENSMUSG00000026238	Ptma	Thym	prothymosin alpha	protein-coding
8	47673120	47676499	3380	7.65	7.1	7.96	-0.85	0.00441	0.0383	5' UTR (NM_023503, exon 1 of 2)	349	NM_023503	69260	Mm.430733	NM_023503	ENSMUSG00000063049	Ing2	2810011M06Rik|Ing1l|Ing2b|P33ING2	inhibitor of growth family, member 2	protein-coding
18	73702442	73704626	2185	5.88	5.17	6.25	-1.08	0.00442	0.0383	promoter-TSS (NR_155448)	207	NM_008540	17128	Mm.100399	NM_008540	ENSMUSG00000024515	Smad4	AW743858|D18Wsu70e|DPC4|Madh4	SMAD family member 4	protein-coding
4	107095655	107098953	3299	6.28	5.51	6.66	-1.15	0.00442	0.0383	5' UTR (NM_172873, exon 1 of 4)	413	NM_172873	242603	Mm.257231	NM_172873	ENSMUSG00000047636	Cdcp2	D030010E02Rik	CUB domain containing protein 2	protein-coding
4	54946738	54950259	3522	6.81	6.24	7.12	-0.88	0.00442	0.0383	GA-rich|Low_complexity|Low_complexity	554	NM_172867	242466	Mm.102904	NM_172867	ENSMUSG00000060206	Zfp462	6030417H05|9430078C22Rik|Gt4-2|Zfpip	zinc finger protein 462	protein-coding
12	15813013	15817702	4690	7.46	6.86	7.79	-0.94	0.00442	0.0383	exon (NM_144551, exon 1 of 3)	1427	NM_144551	217410	Mm.491136	NM_144551	ENSMUSG00000020601	Trib2	AW319517|TRB-2|TRB2	tribbles pseudokinase 2	protein-coding
17	87281803	87284096	2294	6.75	5.98	7.14	-1.16	0.00443	0.0384	promoter-TSS (NR_015506)	64	NM_028639	225049	Mm.77396	NM_028639	ENSMUSG00000036918	Ttc7	1110035E02Rik|1700007L07Rik|Ttc7a|fsn|hea	tetratricopeptide repeat domain 7	protein-coding
5	117818243	117819608	1366	5.22	4.24	5.68	-1.44	0.00443	0.0384	Intergenic	-47913	NM_008712	18125	Mm.44249	NM_008712	ENSMUSG00000029361	Nos1	2310005C01Rik|N-NOS|NC-NOS|NO|NOS|NOS-I|Nos-1|bNOS|nNOS	nitric oxide synthase 1, neuronal	protein-coding
16	5048985	5050998	2014	6.43	5.79	6.77	-0.98	0.00443	0.0384	promoter-TSS (NM_001356320)	-65	NM_001356320	170644	Mm.66356	NM_026666	ENSMUSG00000039473	Ubn1	1110029L11Rik|2610108L02Rik|AA673476|AW124741	ubinuclein 1	protein-coding
6	40005746	40007025	1280	4.42	3.06	4.97	-1.91	0.00444	0.0384	intron (NM_001360978, intron 2 of 3)	-103867	NM_001004182	434008	Mm.53915	NM_001004182	ENSMUSG00000057716	Tmem178b	A930009E05Rik|EG434008|Gm5567	transmembrane protein 178B	protein-coding
5	24537322	24538370	1049	4.58	5.29	3.65	1.63	0.00444	0.0384	exon (NM_001310476, exon 3 of 6)	2611	NM_080444	117590	Mm.207071	NM_080444	ENSMUSG00000038204	Asb10	Asb-10|BB137407	ankyrin repeat and SOCS box-containing 10	protein-coding
12	80789880	80792171	2292	7.07	6.36	7.44	-1.08	0.00445	0.0384	CpG	494	NM_178682	217684	Mm.341776	NM_178682	ENSMUSG00000021133	Susd6	4933426M11Rik|mKIAA0247	sushi domain containing 6	protein-coding
19	4194703	4196173	1471	6.11	5.42	6.47	-1.05	0.00446	0.0385	TTS (NM_031868)	3264	NM_031868	19045	Mm.1970	NM_031868	ENSMUSG00000040385	Ppp1ca	Ppp1c|dism2	protein phosphatase 1, catalytic subunit, alpha isoform	protein-coding
17	8370462	8373339	2878	6.56	5.93	6.9	-0.98	0.00446	0.0385	promoter-TSS (NM_001161832)	-495	NM_001161832	21331	Mm.482744	NM_013682		T2	brachyury2	brachyury 2	protein-coding
2	32173666	32176129	2464	7.9	8.3	7.52	0.78	0.00446	0.0385	intron (NM_172661, intron 1 of 29)	23750	NM_172661	227723	Mm.25504	NM_172661	ENSMUSG00000039262	Prrc2b	5830434P21Rik|AI173903|Bat2l|Bat2l1|D430039P21|mKIAA0515	proline-rich coiled-coil 2B	protein-coding
5	116280106	116281203	1098	6.27	6.82	5.66	1.17	0.00447	0.0386	(CTG)n|Simple_repeat|Simple_repeat	8330	NM_001360004	269693	Mm.10946	NM_177759	ENSMUSG00000043913	Ccdc60	AU018954|C130098D09	coiled-coil domain containing 60	protein-coding
8	32883344	32885249	1906	4.28	2.68	4.86	-2.19	0.00448	0.0386	CpG	65729	NM_001177589	100042715	Mm.291093	NM_001177589		Gm3985	-	predicted gene 3985	protein-coding
6	49987132	49988314	1183	3.47	1.48	4.11	-2.63	0.00449	0.0387	L1MD1|LINE|L1	-122518	NM_001164733	56524	Mm.41288	NM_008016	ENSMUSG00000038388	Mpp6	P55t|Pals2	membrane protein, palmitoylated 6 (MAGUK p55 subfamily member 6)	protein-coding
18	67774158	67776053	1896	6.56	5.84	6.94	-1.1	0.00449	0.0387	TTS (NR_045376)	230	NM_001360934	72124	Mm.307315	NM_028112	ENSMUSG00000079614	Seh1l	2610007A16Rik|AW540070|SEC13L|SEH1A|SEH1B|Seh1	SEH1-like (S. cerevisiae	protein-coding
11	116842114	116844378	2265	6.6	5.93	6.96	-1.03	0.0045	0.0387	promoter-TSS (NM_028865)	203	NM_033398	107817	Mm.481684	NM_033398	ENSMUSG00000056962	Jmjd6	5730436I23Rik|D11Ertd195e|PSR|PtdSerR|Ptdsr|mKIAA0585	jumonji domain containing 6	protein-coding
9	106170235	106172289	2055	6.27	5.64	6.61	-0.97	0.0045	0.0387	exon (NM_029896, exon 1 of 9)	333	NM_029896	77305	Mm.265125	NM_029896	ENSMUSG00000020257	Wdr82	9430077D24Rik|CDW5/WDR82	WD repeat domain containing 82	protein-coding
18	66458080	66459328	1249	4.88	4.01	5.31	-1.3	0.0045	0.0387	promoter-TSS (NM_021451)	100	NM_021451	58801	Mm.271878	NM_021451	ENSMUSG00000024521	Pmaip1	Noxa	phorbol-12-myristate-13-acetate-induced protein 1	protein-coding
1	42952587	42953974	1388	4.8	3.9	5.24	-1.34	0.0045	0.0387	CpG	409	NM_053107	93690	Mm.444976	NM_053107	ENSMUSG00000041907	Gpr45	9230112G11Rik|AW046772	G protein-coupled receptor 45	protein-coding
1	192822785	192823932	1148	4.25	3.07	4.76	-1.68	0.0045	0.0387	Intergenic	11854	NR_155503	320952	Mm.100944	NR_155503		A730013G03Rik	-	RIKEN cDNA A730013G03 gene	ncRNA
13	113033886	113035639	1754	5.02	3.83	5.53	-1.69	0.00452	0.0389	promoter-TSS (NM_001281487)	-616	NM_001281487	238896		NM_001281487	ENSMUSG00000078926	Cdc20b	EG238896|EG622422	cell division cycle 20B	protein-coding
6	126938600	126940643	2044	6.16	5.39	6.55	-1.17	0.00454	0.039	promoter-TSS (NM_138594)	-35	NM_009013	19362	Mm.204634	NM_009013	ENSMUSG00000030346	Rad51ap1	2510006L10Rik|RAB22	RAD51 associated protein 1	protein-coding
6	43665188	43667298	2111	7.49	6.66	7.9	-1.23	0.00454	0.039	promoter-TSS (NM_001311111)	35	NM_013861	29807	Mm.320979	NM_013861	ENSMUSG00000029735	Tpk1	-	thiamine pyrophosphokinase	protein-coding
6	87009133	87010594	1462	5.19	4.01	5.69	-1.68	0.00454	0.039	promoter-TSS (NM_001170591)	28	NM_001170591	56748	Mm.23809	NM_020045	ENSMUSG00000029993	Nfu1	0610006G17Rik|CGI-33|Hirip5	NFU1 iron-sulfur cluster scaffold	protein-coding
13	69416226	69417461	1236	4.77	5.41	3.97	1.44	0.00454	0.039	Intergenic	117020	NM_198600	210106	Mm.315959	NM_198600	ENSMUSG00000034575	Papd7	LAK-1|POLK|Pols|TRF4|TRF4-1	PAP associated domain containing 7	protein-coding
6	90772879	90775287	2409	7.33	6.7	7.67	-0.98	0.00454	0.039	intron (NM_001356440, intron 1 of 13)	36040	NM_001134384	232227	Mm.196943	NM_182784	ENSMUSG00000034312	Iqsec1	AW561907|BC026481|BRAG2|D6Ertd349e|cI-43	IQ motif and Sec7 domain 1	protein-coding
13	51568210	51570177	1968	5.53	4.82	5.9	-1.08	0.00455	0.039	Intergenic	-2110	NM_009167	20418	Mm.131870	NM_009167	ENSMUSG00000021448	Shc3	N-Shc|Rai|ShcC	src homology 2 domain-containing transforming protein C3	protein-coding
2	166431427	166434497	3071	6.69	6.14	7	-0.86	0.00455	0.039	MLT1F2|LTR|ERVL-MaLR	-14489	NR_015558	319684	Mm.399746	NR_015558		5031425F14Rik	-	RIKEN cDNA 5031425F14 gene	ncRNA
9	97055595	97057216	1622	5.18	5.92	4.18	1.74	0.00455	0.0391	MIR|SINE|MIR	-38051	NM_145134	211949	Mm.491271	NM_145134	ENSMUSG00000046997	Spsb4	D030068E18Rik|SSB-4|Ssb4	splA/ryanodine receptor domain and SOCS box containing 4	protein-coding
17	12317609	12319614	2006	6.68	5.95	7.05	-1.1	0.00456	0.0391	promoter-TSS (NR_045290)	48	NM_011948	26407	Mm.28587	NM_011948	ENSMUSG00000014426	Map3k4	D17Rp17|D17Rp17e|MAPKKK4|MEKK 4|MTK1|Mek4b|Mekk4|RP17|Rp17a|Tas|mKIAA0213	mitogen-activated protein kinase kinase kinase 4	protein-coding
18	7608396	7609891	1496	2.86	0.2	3.57	-3.37	0.00456	0.0391	promoter-TSS (NM_001360860)	-990	NM_001360860	75739	Mm.133293	NM_001081287	ENSMUSG00000057440	Mpp7	1110068J02Rik|2810038M04Rik|5430426E14Rik|AI415104|Gm955	membrane protein, palmitoylated 7 (MAGUK p55 subfamily member 7)	protein-coding
10	67066051	67067173	1123	3.67	1.68	4.31	-2.63	0.00457	0.0392	intron (NM_178606, intron 1 of 7)	30376	NM_178606	28193	Mm.41272	NM_178606	ENSMUSG00000019873	Reep3	D10Ucla1	receptor accessory protein 3	protein-coding
5	122652873	122654597	1725	5.23	4.37	5.65	-1.28	0.00457	0.0392	intron (NM_001038845, intron 2 of 12)	3311	NM_001284402	18439	Mm.42026	NM_011027	ENSMUSG00000029468	P2rx7	AI467586|P2X(7)|P2X7R	purinergic receptor P2X, ligand-gated ion channel, 7	protein-coding
17	27620799	27624505	3707	7.52	6.85	7.88	-1.04	0.00458	0.0392	5' UTR (NM_001291046, exon 1 of 5)	312	NM_001291046	56409	Mm.144699	NM_019837	ENSMUSG00000024213	Nudt3	1110011B09Rik|AA960325|Dipp|Dipp1	nudix (nucleotide diphosphate linked moiety X)-type motif 3	protein-coding
9	62820528	62821471	944	3.65	4.57	2.04	2.53	0.00458	0.0392	Intergenic	-9352	NM_010193	14155	Mm.24069	NM_010193	ENSMUSG00000032244	Fem1b	mKIAA0396	feminization 1 homolog b (C. elegans)	protein-coding
6	146795528	146796684	1157	3.75	1.66	4.41	-2.75	0.00458	0.0392	CpG	-9424	NM_001289679	272322	Mm.333500	NM_172309	ENSMUSG00000040187	Arntl2	4632430A05Rik|BMAL2|CLIF|MOP9|bHLHe6	aryl hydrocarbon receptor nuclear translocator-like 2	protein-coding
14	31127859	31138512	10654	8.22	7.44	8.61	-1.17	0.00459	0.0393	Intergenic	-1667	NM_027289	70021	Mm.261681	NM_027289	ENSMUSG00000071547	Nt5dc2	2510015F01Rik	5'-nucleotidase domain containing 2	protein-coding
11	106919613	106921527	1915	5.7	4.98	6.07	-1.08	0.0046	0.0393	5' UTR (NM_025481, exon 1 of 19)	145	NM_025481	66313	Mm.340955	NM_025481	ENSMUSG00000018363	Smurf2	2810411E22Rik|AI558114|AI649275	SMAD specific E3 ubiquitin protein ligase 2	protein-coding
9	61412600	61415257	2658	6.12	5.49	6.46	-0.97	0.00461	0.0393	intron (NM_001083928, intron 16 of 19)	41563	NM_001083928	21887	Mm.24255	NM_009389	ENSMUSG00000032280	Tle3	2610103N05Rik|ESG|Grg3a|Grg3b|mKIAA1547	transducin-like enhancer of split 3	protein-coding
8	49631018	49632086	1069	4.8	5.58	3.68	1.9	0.00461	0.0393	LTR16B1|LTR|ERVL	-736560	NR_046067	100039954	Mm.400419	NR_046067	ENSMUSG00000110281	Gm2516	-	predicted gene 2516	ncRNA
19	41829034	41832266	3233	6.55	5.73	6.95	-1.22	0.00461	0.0393	exon (NM_008043, exon 1 of 1)	680	NM_008043	14296	Mm.4573	NM_008043	ENSMUSG00000067199	Frat1	AW060382	frequently rearranged in advanced T cell lymphomas	protein-coding
4	129992080	129995128	3049	6.18	5.53	6.52	-1	0.00461	0.0394	intron (NM_001199696, intron 2 of 28)	1550	NM_001290715	230775	Mm.262241	NM_173071	ENSMUSG00000028782	Adgrb2	Bai2	adhesion G protein-coupled receptor B2	protein-coding
12	25109959	25110955	997	4.18	3.04	4.68	-1.64	0.00463	0.0395	Intergenic	-14365	NM_010496	15902	Mm.34871	NM_010496	ENSMUSG00000020644	Id2	AI255428|C78922|Idb2|bHLHb26	inhibitor of DNA binding 2	protein-coding
18	60744747	60745972	1226	4.52	3.47	4.99	-1.52	0.00463	0.0395	MIRb|SINE|MIR	1386	NM_001348101	15531	Mm.181862	NM_008306	ENSMUSG00000054008	Ndst1	1200015G06Rik|HSNST|HSNST 1|Hsst|N-HSST|N-HSST 1|NDST-1|b2b2230Clo	N-deacetylase/N-sulfotransferase (heparan glucosaminyl) 1	protein-coding
1	157411381	157413390	2010	5.72	4.82	6.15	-1.32	0.00463	0.0395	promoter-TSS (NR_027984)	34	NR_027984	69953	Mm.286863	NM_027274	ENSMUSG00000049881	2810025M15Rik	AI429618	RIKEN cDNA 2810025M15 gene	ncRNA
19	32755463	32758889	3427	7.3	6.72	7.62	-0.89	0.00464	0.0395	promoter-TSS (NM_008960)	-401	NM_008960	19211	Mm.245395	NM_008960	ENSMUSG00000013663	Pten	2310035O07Rik|A130070J02Rik|AI463227|B430203M17Rik|MMAC1|PTENbeta|TEP1	phosphatase and tensin homolog	protein-coding
6	49318565	49320242	1678	6.17	5.34	6.58	-1.24	0.00464	0.0395	5' UTR (NM_175098, exon 1 of 3)	130	NM_001311112	57895	Mm.32416	NM_175098	ENSMUSG00000050786	Ccdc126	6330407D12Rik|AA675040|AI465320|AL022711	coiled-coil domain containing 126	protein-coding
9	31210746	31212818	2073	6.41	5.71	6.78	-1.07	0.00464	0.0395	promoter-TSS (NM_001102456)	66	NM_001102455	11804	Mm.19133	NM_009691	ENSMUSG00000031996	Aplp2	AI790698|APLP-2|CDEBP	amyloid beta (A4) precursor-like protein 2	protein-coding
4	8910391	8913237	2847	6.61	6.08	6.91	-0.84	0.00464	0.0395	Intergenic	160490	NM_001355382	320790	Mm.138792	NM_001033395	ENSMUSG00000041235	Chd7	A730019I05Rik|Cycn|Cyn|Dz|Edy|Flo|GENA 47|GENA 60|Gena 52|Lda|Mt|Obt|Todo|WBE1|Whi|metis	chromodomain helicase DNA binding protein 7	protein-coding
3	27710202	27711888	1687	5.85	5.2	6.19	-0.99	0.00465	0.0396	promoter-TSS (NM_173182)	-593	NM_001356953	72007	Mm.38832	NM_173182	ENSMUSG00000039286	Fndc3b	1600019O04Rik|AW550168|Fad104|mKIAA4164	fibronectin type III domain containing 3B	protein-coding
6	119223324	119226526	3203	5.67	2.91	6.38	-3.47	0.00466	0.0396	Intergenic	-11601	NM_001033382	319734	Mm.440773	NM_001033382	ENSMUSG00000041460	Cacna2d4	5730412N02Rik|BE686333	calcium channel, voltage-dependent, alpha 2/delta subunit 4	protein-coding
17	31657378	31659864	2487	6.59	5.83	6.98	-1.15	0.00467	0.0397	CpG	133	NM_024187	108121	Mm.379289	NM_024187	ENSMUSG00000061613	U2af1	2010107D16Rik	U2 small nuclear ribonucleoprotein auxiliary factor (U2AF) 1	protein-coding
13	37691795	37692709	915	4.06	4.97	2.53	2.43	0.00467	0.0397	Intergenic	-133786	NM_026830	68750	Mm.491109	NM_026830	ENSMUSG00000039087	Rreb1	1110037N09Rik|AA414966|B930013M22Rik	ras responsive element binding protein 1	protein-coding
10	123196143	123197934	1792	6.05	5.39	6.4	-1.01	0.00468	0.0397	promoter-TSS (NM_027604)	-20	NM_027604	14479	Mm.244209	NM_027604	ENSMUSG00000020124	Usp15	4921514G19Rik|AI327321|E430033I05Rik|Gcap18	ubiquitin specific peptidase 15	protein-coding
3	133090815	133092692	1878	6.24	5.57	6.6	-1.02	0.00468	0.0398	promoter-TSS (NM_027927)	71	NM_026231	67553	Mm.304899	NM_026231	ENSMUSG00000028018	Gstcd	4933434L15Rik	glutathione S-transferase, C-terminal domain containing	protein-coding
15	85563589	85565198	1610	5.39	4.65	5.77	-1.12	0.00469	0.0398	intron (NM_009528, intron 1 of 3)	13676	NM_001163634	22422	Mm.306946	NM_009528	ENSMUSG00000022382	Wnt7b	Wnt-7b	wingless-type MMTV integration site family, member 7B	protein-coding
13	63527750	63529112	1363	5.03	4.12	5.46	-1.34	0.00469	0.0398	intron (NM_008957, intron 15 of 23)	37304	NM_008957	19206	Mm.228798	NM_008957	ENSMUSG00000021466	Ptch1	A230106A15Rik|Ptc|Ptc1|Ptch|mes|wig	patched 1	protein-coding
5	120268969	120270158	1190	4.39	3.19	4.9	-1.71	0.00469	0.0398	Intergenic	-130301	NR_045793	100503427	Mm.446834	NR_045793	ENSMUSG00000097368	Gm10390	-	predicted gene 10390	ncRNA
19	42146930	42148804	1875	5.37	4.47	5.8	-1.33	0.0047	0.0399	exon (NM_183195, exon 1 of 2)	478	NM_183195	277010	Mm.206250	NM_183195	ENSMUSG00000044345	Marveld1	AI504298|Mrvldc1	MARVEL (membrane-associating) domain containing 1	protein-coding
1	52231633	52234039	2407	7	6.28	7.37	-1.09	0.0047	0.0399	exon (NM_001113383, exon 1 of 15)	396	NM_001113383	14660	Mm.398608	NM_001081081	ENSMUSG00000026103	Gls	6330442B14|AI314027|B230365M23Rik	glutaminase	protein-coding
2	70354712	70355733	1022	3.89	4.76	2.46	2.3	0.00471	0.0399	intron (NM_177376, intron 32 of 34)	-119700	NM_022435	64406	Mm.423397	NM_022435	ENSMUSG00000075304	Sp5	-	trans-acting transcription factor 5	protein-coding
1	167283218	167285685	2468	6.98	6.27	7.35	-1.08	0.00471	0.0399	CpG	675	NM_030724	80914	Mm.280895	NM_030724	ENSMUSG00000026558	Uck2	AA407809|AI481316|AU018180|AU020720|TSA903|UK|UMK|Umpk	uridine-cytidine kinase 2	protein-coding
9	120126825	120129645	2821	6.11	5.36	6.5	-1.14	0.00472	0.04	intron (NM_011029, intron 1 of 6)	469	NM_011029	16785	Mm.4071	NM_011029	ENSMUSG00000032518	Rpsa	67kDa|67lr|AL022858|Lamr|Lamr1|Lamrl1|MLR|P40|P40-3|P40-8	ribosomal protein SA	protein-coding
8	69972970	69975128	2159	6.08	5.36	6.45	-1.09	0.00472	0.04	CpG	334	NM_001113346	234366	Mm.270044	NM_145596	ENSMUSG00000036180	Gatad2a	1110066C11Rik|BC031407|C80248	GATA zinc finger domain containing 2A	protein-coding
9	14380106	14381615	1510	5.22	4.19	5.69	-1.5	0.00472	0.04	exon (NM_028013, exon 1 of 2)	381	NM_028013	71946	Mm.41423	NM_028013	ENSMUSG00000037419	Endod1	2210414F18Rik|2310067E08Rik|C85344	endonuclease domain containing 1	protein-coding
4	57104738	57106431	1694	4.56	5.25	3.66	1.58	0.00474	0.0401	MER2|DNA|TcMar-Tigger	37571	NM_001355492	54357	Mm.28217	NM_019427	ENSMUSG00000028434	Epb41l4b	6430543G08Rik|AA589614|AU021054|BB007528|D4Ertd346e|Ehm2|Epb4.1l4b|Lulu2	erythrocyte membrane protein band 4.1 like 4b	protein-coding
8	61223541	61224988	1448	5.08	4.23	5.49	-1.27	0.00474	0.0401	promoter-TSS (NM_021506)	94	NM_021506	59009	Mm.27949	NM_021506	ENSMUSG00000031642	Sh3rf1	2200003J05Rik|Posh|R75531|Sh3md2	SH3 domain containing ring finger 1	protein-coding
5	32132453	32137334	4882	7.88	7.24	8.22	-0.98	0.00474	0.0401	(A)n|Simple_repeat|Simple_repeat	-1578	NM_008037	14284	Mm.24684	NM_008037	ENSMUSG00000029135	Fosl2	Fra-2	fos-like antigen 2	protein-coding
6	36817925	36820284	2360	5.37	4.04	5.9	-1.87	0.00474	0.0401	Intergenic	-8926	NM_008973	19242	Mm.279690	NM_008973	ENSMUSG00000029838	Ptn	HARP|HB-GAM|HBBM|HBBN|HBGF-8|HBNF|OSF|Osf-1|Osf1	pleiotrophin	protein-coding
18	84091478	84093045	1568	4.97	4.02	5.41	-1.39	0.00475	0.0401	CpG	4104	NM_146090	225791	Mm.147052	NM_146090	ENSMUSG00000049090	Zadh2	C530046K17Rik|PTGR-3|Pthr3	zinc binding alcohol dehydrogenase, domain containing 2	protein-coding
8	105530286	105531433	1148	4.6	3.5	5.09	-1.59	0.00475	0.0401	exon (NM_013477, exon 3 of 8)	12114	NM_008289	15484	Mm.5079	NM_008289	ENSMUSG00000031891	Hsd11b2	11HSD2	hydroxysteroid 11-beta dehydrogenase 2	protein-coding
14	77256628	77258087	1460	5.44	4.66	5.83	-1.18	0.00475	0.0401	intron (NM_001253759, intron 1 of 19)	100595	NM_001253759	239188	Mm.441158	NM_172813	ENSMUSG00000022012	Enox1	B230207J08|D230005D02Rik	ecto-NOX disulfide-thiol exchanger 1	protein-coding
17	48931145	48933977	2833	6.33	5.52	6.73	-1.21	0.00475	0.0401	promoter-TSS (NM_027452)	-21	NM_027452	70530	Mm.133607	NM_027452	ENSMUSG00000040490	Lrfn2	5730420O05Rik|SALM1|mKIAA1246	leucine rich repeat and fibronectin type III domain containing 2	protein-coding
15	82934511	82935687	1177	4.56	3.39	5.06	-1.68	0.00476	0.0402	Intergenic	-22965	NM_013836	21411	Mm.252156	NM_013836	ENSMUSG00000041852	Tcf20	2810438H08Rik|SPBP|mKIAA0292	transcription factor 20	protein-coding
1	42693283	42701767	8485	8.71	7.44	9.24	-1.8	0.00476	0.0402	exon (NM_008900, exon 1 of 1)	379	NM_008900	18993	Mm.440553	NM_008900	ENSMUSG00000045515	Pou3f3	Brn-1|Brn1|HST011|Otf8|Skin1|urehr2	POU domain, class 3, transcription factor 3	protein-coding
4	119870901	119873012	2112	6.59	5.9	6.95	-1.06	0.00478	0.0403	intron (NM_010657, intron 1 of 8)	57279	NM_010657	16656	Mm.302758	NM_010657	ENSMUSG00000028634	Hivep3	2900056N03Rik|A130075N07|AI848000|E030045D18Rik|KBP-1|KBP1|Krc|Rc|Schnurri-3|Shn3|Zas3	human immunodeficiency virus type I enhancer binding protein 3	protein-coding
14	55489676	55492145	2470	6.38	5.48	6.81	-1.33	0.00479	0.0404	promoter-TSS (NM_001024645)	-159	NM_001024645	268747	Mm.151577	NM_001024645	ENSMUSG00000022211	Carmil3	Lrrc16b|mFLJ00240	capping protein regulator and myosin 1 linker 3	protein-coding
5	112573078	112578502	5425	7.53	6.94	7.85	-0.91	0.00479	0.0404	intron (NM_001253916, intron 1 of 16)	1408	NM_001253917	56747	Mm.143742	NM_019982	ENSMUSG00000058153	Sez6l	AI843918|AIG1|AW539724|Acig1|BSRP-B|mKIAA0927	seizure related 6 homolog like	protein-coding
4	76449049	76451539	2491	6.87	6.34	7.17	-0.84	0.0048	0.0404	CpG	-106051	NM_001352630	19266	Mm.184021	NM_011211	ENSMUSG00000028399	Ptprd	1110002J03Rik|3000002J10Rik|B230219D21Rik|R-PTP-delta	protein tyrosine phosphatase, receptor type, D	protein-coding
2	104492771	104495280	2510	6.7	6.13	7.02	-0.89	0.00481	0.0405	5' UTR (NM_001145824, exon 1 of 16)	463	NM_001145824	15259	Mm.257925	NM_010434	ENSMUSG00000027177	Hipk3	DYRK6|FIST3|PKY|mir-1902	homeodomain interacting protein kinase 3	protein-coding
2	146216864	146228862	11999	9.16	8.68	9.44	-0.76	0.00481	0.0405	exon (NM_016889, exon 1 of 1)	866	NM_016889	53626	Mm.379070	NM_016889	ENSMUSG00000068154	Insm1	IA-1	insulinoma-associated 1	protein-coding
14	61680437	61683780	3344	7.69	7.03	8.04	-1.01	0.00482	0.0406	CpG	264	NR_028264	668253	Mm.32886	NR_028264	ENSMUSG00000097589	Dleu2	1810047A16Rik|4932411A06Rik|7730401J12Rik|AI197277|AI788824|Alt1|Gm9069|Leu2	deleted in lymphocytic leukemia, 2	ncRNA
12	28674726	28676220	1495	4.9	3.95	5.34	-1.39	0.00482	0.0406	CpG	266	NM_134052	104923	Mm.291504	NM_134052	ENSMUSG00000020629	Adi1	AL024210|Fe-ARD|MTCBP-1|Ni-ARD	acireductone dioxygenase 1	protein-coding
10	80917316	80918803	1488	5.47	4.65	5.88	-1.23	0.00483	0.0406	exon (NM_010722, exon 1 of 12)	185	NM_010722	16907	Mm.7362	NM_010722	ENSMUSG00000062075	Lmnb2	-	lamin B2	protein-coding
2	168524491	168525814	1324	4.9	3.84	5.38	-1.54	0.00483	0.0406	intron (NM_001037177, intron 5 of 6)	65212	NM_001136073	18019	Mm.116802	NM_010899	ENSMUSG00000027544	Nfatc2	AI607462|NF-ATc2|NF-ATp|NFAT1|NFAT1-D|Nfatp	nuclear factor of activated T cells, cytoplasmic, calcineurin dependent 2	protein-coding
1	181840775	181843483	2709	7.71	7.08	8.05	-0.97	0.00483	0.0406	CpG	272	NM_133815	98386	Mm.4538	NM_133815	ENSMUSG00000004880	Lbr	AI505894|ic	lamin B receptor	protein-coding
4	129057385	129059517	2133	6.3	5.6	6.67	-1.07	0.00485	0.0407	exon (NM_029219, exon 1 of 9)	180	NM_029219	75234	Mm.259672	NM_029219	ENSMUSG00000028793	Rnf19b	4930534K13Rik|4930555L03Rik|Ibrdc3	ring finger protein 19B	protein-coding
18	60619159	60620495	1337	5.29	4.18	5.78	-1.6	0.00485	0.0407	intron (NM_177340, intron 1 of 2)	4478	NM_177340	104027	Mm.252321	NM_177340	ENSMUSG00000043079	Synpo	9030217H17Rik|9130229N11|9330140I15Rik|AW046661	synaptopodin	protein-coding
19	45005640	45007765	2126	5.64	4.71	6.08	-1.38	0.00485	0.0407	promoter-TSS (NM_053164)	145	NM_153796	226153	Mm.105585	NM_153796	ENSMUSG00000025209	Twnk	D19Ertd626e|PEO|Peo1|Twinl	twinkle mtDNA helicase	protein-coding
X	103356108	103357200	1093	4.24	2.93	4.78	-1.85	0.00486	0.0407	exon (NM_009767, exon 1 of 6)	178	NM_009767	12212	Mm.42223	NM_009767	ENSMUSG00000031327	Chic1	Brx|Gm10454	cysteine-rich hydrophobic domain 1	protein-coding
9	56994290	56996312	2023	6.19	5.57	6.52	-0.95	0.00487	0.0408	5' UTR (NM_019651, exon 1 of 13)	333	NM_019651	56294	Mm.325643	NM_019651	ENSMUSG00000032290	Ptpn9	MEG2	protein tyrosine phosphatase, non-receptor type 9	protein-coding
14	49171476	49173966	2491	5.94	5.02	6.37	-1.35	0.00487	0.0408	exon (NM_027492, exon 2 of 5)	475	NM_027492	70646	Mm.275688	NM_027492	ENSMUSG00000036282	Naa30	4930487N19Rik|5730533P17Rik|AI447922|AW322455|Nat12	N(alpha)-acetyltransferase 30, NatC catalytic subunit	protein-coding
17	27434247	27436016	1770	4.97	3.79	5.48	-1.69	0.00488	0.0409	exon (NM_001291045, exon 8 of 10)	61402	NM_001360192	268934	Mm.358940	NM_001013385	ENSMUSG00000063239	Grm4	Gprc1d|mGluR4	glutamate receptor, metabotropic 4	protein-coding
6	100011320	100012450	1131	4.23	2.9	4.77	-1.87	0.00488	0.0409	Intergenic	275473	NM_019743	56353	Mm.321633	NM_019743	ENSMUSG00000072872	Rybp	2410018J24Rik|DEDAF|YEAF1	RING1 and YY1 binding protein	protein-coding
9	118606066	118607790	1725	5.44	4.68	5.82	-1.14	0.00488	0.0409	exon (NM_133721, exon 1 of 28)	219	NM_133721	104099	Mm.335520	NM_133721	ENSMUSG00000039115	Itga9	(alpha)9|2610002H11Rik|6720458D17Rik|AI461869|D130073C02|D9Ertd428e	integrin alpha 9	protein-coding
12	76592958	76595247	2290	5.73	4.92	6.13	-1.2	0.00489	0.041	intron (NM_013675, intron 32 of 35)	-46178	NR_046044	100504549	Mm.440349	NR_046044	ENSMUSG00000112388	AI463170	-	expressed sequence AI463170	ncRNA
1	178405011	178407129	2119	6.85	6.19	7.2	-1.01	0.0049	0.041	promoter-TSS (NM_026626)	52	NM_026626	68226	Mm.252132	NM_026626	ENSMUSG00000026495	Efcab2	1700073K01Rik|D830011E08Rik	EF-hand calcium binding domain 2	protein-coding
6	112695586	112697220	1635	5.93	4.95	6.39	-1.43	0.00491	0.041	CpG	267	NM_021385	58186	Mm.103812	NM_021385	ENSMUSG00000030254	Rad18	2810024C04Rik|Rad18sc	RAD18 E3 ubiquitin protein ligase	protein-coding
3	144203794	144206381	2588	6.4	5.78	6.74	-0.96	0.00491	0.0411	5' UTR (NM_010723, exon 1 of 5)	167	NM_010723	16911	Mm.29187	NM_010723	ENSMUSG00000028266	Lmo4	A730077C12Rik|Crp3|Etohi4	LIM domain only 4	protein-coding
15	57567645	57568696	1052	4.3	5.17	2.92	2.25	0.00491	0.0411	Intergenic	-90546	NM_172378	210463	Mm.26555	NM_172378	ENSMUSG00000022366	Slc22a22	oat-pg	solute carrier family 22 (organic cation transporter), member 22	protein-coding
6	56360173	56363426	3254	6.65	5.9	7.04	-1.13	0.00493	0.0412	exon (NM_011054, exon 2 of 19)	592	NM_001355475	18575	Mm.5145	NM_011054	ENSMUSG00000004347	Pde1c	-	phosphodiesterase 1C	protein-coding
9	96719045	96720601	1557	5.32	4.41	5.75	-1.34	0.00494	0.0412	promoter-TSS (NM_001359960)	27	NM_001359959	245007	Mm.485954	NM_175537	ENSMUSG00000040433	Zbtb38	A930014K01Rik|CIBZ	zinc finger and BTB domain containing 38	protein-coding
7	19560916	19563064	2149	5.98	5.24	6.35	-1.11	0.00494	0.0412	exon (NM_199149, exon 1 of 13)	408	NM_199149	232947	Mm.219662	NM_199149	ENSMUSG00000051403	Ppp1r37	Gm158|Lrrc68	protein phosphatase 1, regulatory subunit 37	protein-coding
9	100194431	100195398	968	4.61	5.39	3.5	1.89	0.00494	0.0412	Intergenic	172615	NR_040763	108970	Mm.390215	NR_040763	ENSMUSG00000101584	4930519F24Rik	-	RIKEN cDNA 4930519F24 gene	ncRNA
7	80197495	80199756	2262	6.47	5.81	6.82	-1.02	0.00494	0.0412	5' UTR (NM_013659, exon 2 of 15)	185	NM_001360135	20352	Mm.275909	NM_013659	ENSMUSG00000030539	Sema4b	SemC|Semac|mKIAA1745	sema domain, immunoglobulin domain (Ig), transmembrane domain (TM) and short cytoplasmic domain, (semaphorin) 4B	protein-coding
13	55326909	55331353	4445	7.19	6.69	7.48	-0.79	0.00495	0.0412	(TG)n|Simple_repeat|Simple_repeat	599	NM_016662	17121	Mm.20350	NM_016662	ENSMUSG00000021485	Mxd3	4631412E13Rik|Mad3|bHLHc13	Max dimerization protein 3	protein-coding
8	71375267	71376913	1647	5.4	4.47	5.84	-1.37	0.00495	0.0412	exon (NM_010150, exon 3 of 4)	4792	NR_122030	77090	Mm.440170	NM_029865	ENSMUSG00000002396	Ocel1	9430098E02Rik|AI326022|AI593544	occludin/ELL domain containing 1	protein-coding
1	131095742	131098485	2744	6.17	5.33	6.58	-1.25	0.00495	0.0412	CpG	729	NM_008551	17164	Mm.221235	NM_008551	ENSMUSG00000016528	Mapkapk2	AA960234|MAPKAP-K2|MK-2|MK2|Rps6kc1	MAP kinase-activated protein kinase 2	protein-coding
18	20745030	20747099	2070	5.8	4.89	6.24	-1.35	0.00495	0.0413	5' UTR (NM_019737, exon 1 of 9)	339	NM_019737	56386	Mm.393827	NM_019737	ENSMUSG00000056124	B4galt6	AA536803|AU022389	UDP-Gal:betaGlcNAc beta 1,4-galactosyltransferase, polypeptide 6	protein-coding
12	105312354	105313254	901	3.37	1.52	3.99	-2.47	0.00496	0.0413	Intergenic	-23790	NR_045047	69952	Mm.158311	NR_045047	ENSMUSG00000097929	Tunar	2810011L19Rik|Tuna	Tcl1 upstream neural differentiation associated RNA	ncRNA
6	125181815	125183110	1296	4.22	2.75	4.78	-2.03	0.00496	0.0413	intron (NM_146171, intron 9 of 31)	3968	NR_028517	100217413		NR_028517		Scarna10	MBI-52	small Cajal body-specific RNA 10	ncRNA
11	75914769	75916045	1277	6.67	7.26	5.98	1.28	0.00497	0.0414	intron (NM_001291159, intron 1 of 4)	-4348	NM_029548	380714	Mm.425697	NM_029548	ENSMUSG00000020847	Rph3al	Gm1753|Noc2	rabphilin 3A-like (without C2 domains)	protein-coding
10	61228151	61230767	2617	5.7	5.02	6.06	-1.05	0.00497	0.0414	intron (NM_001081127, intron 6 of 21)	43979	NM_001081127	237360	Mm.333252	NM_001081127	ENSMUSG00000059901	Adamts14	Adamts-14|TS14	a disintegrin-like and metallopeptidase (reprolysin type) with thrombospondin type 1 motif, 14	protein-coding
1	13371895	13375025	3131	6.84	6.2	7.19	-0.99	0.00498	0.0414	CpG	623	NM_008678	17978	Mm.2537	NM_008678	ENSMUSG00000005886	Ncoa2	D1Ertd433e|GRIP-1|Grip1|KAT13C|NCoA-2|SRC-2|TIF2|bHLHe75	nuclear receptor coactivator 2	protein-coding
1	93342197	93344456	2260	6.73	6.11	7.07	-0.96	0.00498	0.0414	promoter-TSS (NM_023200)	-318	NM_023200	66385	Mm.88704	NM_023200	ENSMUSG00000026275	Ppp1r7	2310014J01Rik|SDS22	protein phosphatase 1, regulatory (inhibitor) subunit 7	protein-coding
16	91221318	91229619	8302	8.37	7.69	8.73	-1.05	0.00498	0.0414	promoter-TSS (NM_016967)	-81	NM_016967	50913	Mm.37289	NM_016967	ENSMUSG00000039830	Olig2	AI604895|Bhlhb1|Olg-2|Oligo2|RK17|bHLHe19	oligodendrocyte transcription factor 2	protein-coding
11	82386571	82390731	4161	7.93	7.34	8.26	-0.92	0.00498	0.0414	promoter-TSS (NM_001304439)	-249	NM_001304439	270893	Mm.341593	NM_023438	ENSMUSG00000020701	Tmem132e	Gm644	transmembrane protein 132E	protein-coding
9	40330331	40331400	1070	4.4	3.23	4.9	-1.67	0.00498	0.0414	intron (NM_001357618, intron 3 of 20)	-2606	NR_040728	73558	Mm.398307	NR_040728		1700110K17Rik	-	RIKEN cDNA 1700110K17 gene	ncRNA
1	135145851	135148363	2513	6.91	6.2	7.28	-1.08	0.00499	0.0414	CpG	273	NM_026823	68724	Mm.174998	NM_026823	ENSMUSG00000026426	Arl8a	1110033P22Rik|Arl10b|gie2	ADP-ribosylation factor-like 8A	protein-coding
10	43540114	43541464	1351	5.08	4.1	5.53	-1.44	0.00499	0.0414	CpG	229	NM_026411	67851	Mm.209953	NM_026411	ENSMUSG00000019797	1700021F05Rik	-	RIKEN cDNA 1700021F05 gene	protein-coding
2	26206586	26208568	1983	5.26	4.3	5.71	-1.41	0.00499	0.0414	intron (NM_010711, intron 1 of 5)	672	NM_010711	16871	Mm.386765	NM_010711	ENSMUSG00000026934	Lhx3	Lim3|P-LIM|mLIM3|mLim-3	LIM homeobox protein 3	protein-coding
11	77493548	77495284	1737	5.06	3.88	5.57	-1.69	0.00499	0.0414	intron (NM_001004144, intron 1 of 19)	1004	NM_001004144	216963	Mm.290182	NM_001004144	ENSMUSG00000011877	Git1	Cat-1|p95Cat	G protein-coupled receptor kinase-interactor 1	protein-coding
17	29789430	29792659	3230	6.7	6.08	7.04	-0.97	0.00499	0.0414	(CATATA)n|Simple_repeat|Simple_repeat	-74028	NM_001163741	68597	Mm.390979	NM_026782	ENSMUSG00000024018	Ccdc167	1110021J02Rik	coiled-coil domain containing 167	protein-coding
12	69986103	69987853	1751	5.7	4.91	6.1	-1.19	0.005	0.0414	promoter-TSS (NM_022028)	24	NM_022028	64010	Mm.390480	NM_022028	ENSMUSG00000021067	Sav1	1700040G09Rik|Salv|Sav|WW45|Wwp3|Wwp4	salvador family WW domain containing 1	protein-coding
8	11998449	12000988	2540	6	5.11	6.43	-1.32	0.005	0.0414	Intergenic	159198	NM_029326	75528	Mm.440342	NM_029326	ENSMUSG00000031512	Tex29	1700018L24Rik	testis expressed 29	protein-coding
8	70696139	70697196	1058	4.69	3.63	5.17	-1.54	0.005	0.0414	CpG	-1071	NM_001286944	16478	Mm.419851	NM_010592	ENSMUSG00000071076	Jund	Jund1	jun D proto-oncogene	protein-coding
10	84903106	84904428	1323	5.22	4.41	5.63	-1.22	0.005	0.0414	intron (NM_001024918, intron 17 of 17)	-13846	NM_001013441	237422	Mm.18936	NM_183172	ENSMUSG00000035620	Ric8b	BC051080|Ric-8|Ric-8b	RIC8 guanine nucleotide exchange factor B	protein-coding
2	27510586	27511410	825	3.3	4.24	1.64	2.61	0.005	0.0414	Intergenic	-4149	NM_080848	140858	Mm.28265	NM_080848	ENSMUSG00000026917	Wdr5	2410008O07Rik|AA408785|AA960360|Big|Big-3	WD repeat domain 5	protein-coding
6	29916239	29918141	1903	5.69	4.74	6.14	-1.4	0.005	0.0414	non-coding (NR_104576, exon 1 of 21)	177	NM_177204	320609	Mm.56097	NM_177204	ENSMUSG00000039629	Strip2	D330017J20Rik|Fam40b	striatin interacting protein 2	protein-coding
12	36041508	36043047	1540	5.46	4.63	5.87	-1.24	0.005	0.0414	exon (NM_025359, exon 1 of 6)	200	NM_025359	66109	Mm.254663	NM_025359	ENSMUSG00000020577	Tspan13	1100001I23Rik|NET-6|Tm4sf13	tetraspanin 13	protein-coding
8	60631123	60633852	2730	5.95	5.24	6.32	-1.08	0.00502	0.0415	promoter-TSS (NM_027756)	-337	NM_001293769	71306	Mm.23242	NM_027756	ENSMUSG00000031647	Mfap3l	4933428A15Rik|5430405D20Rik|AI461995|AW125052|NYD-sp9|mKIAA0626	microfibrillar-associated protein 3-like	protein-coding
1	46852305	46854480	2176	6.32	5.61	6.69	-1.07	0.00502	0.0415	CpG	225	NM_172653	227059	Mm.233889	NM_172653	ENSMUSG00000025986	Slc39a10	2900042E17Rik|5430433I10|Zip10|mKIAA1265	solute carrier family 39 (zinc transporter), member 10	protein-coding
4	107434595	107435465	871	3.84	2.35	4.41	-2.07	0.00502	0.0415	CpG	311	NM_147221	230587	Mm.331757	NM_147221	ENSMUSG00000034762	Glis1	Gli5|Gli6|GliH1	GLIS family zinc finger 1	protein-coding
5	31201123	31203091	1969	6.18	5.39	6.58	-1.19	0.00503	0.0415	promoter-TSS (NM_001177901)	-65	NM_001177901	101023	Mm.45033	NM_175311	ENSMUSG00000043059	Zfp513	AW990386|D430028M17Rik|Znf513	zinc finger protein 513	protein-coding
10	21604639	21606312	1674	6.55	7.07	5.98	1.09	0.00505	0.0417	intron (NR_027968, intron 2 of 2)	12331	NR_027968	67692	Mm.54306	NM_183266	ENSMUSG00000050844	1700020N01Rik	-	RIKEN cDNA 1700020N01 gene	ncRNA
4	119292593	119295549	2957	6.27	5.62	6.62	-1.01	0.00505	0.0417	CpG-10232	442	NM_011732	22608	Mm.258204	NM_011732	ENSMUSG00000028639	Ybx1	1700102N10Rik|C79409|EF1A|MSY1|Nsep1|YB-1|dbpB|mYB-1a	Y box protein 1	protein-coding
17	46466954	46468546	1593	4.72	3.6	5.22	-1.62	0.00506	0.0417	intron (NM_001162864, intron 12 of 14)	19925	NM_001162864	106763	Mm.297613	NM_175351	ENSMUSG00000015599	Ttbk1	AU017937|AW048023|C330008L01Rik	tau tubulin kinase 1	protein-coding
19	21271072	21273560	2489	6.99	6.41	7.31	-0.9	0.00507	0.0418	promoter-TSS (NM_009551)	38	NM_009551	22682	Mm.292405	NM_009551	ENSMUSG00000024750	Zfand5	2310057A04Rik|5830475F03Rik|AA415485|Za20d2|Zfp216	zinc finger, AN1-type domain 5	protein-coding
7	37768722	37771454	2733	6.53	5.95	6.85	-0.9	0.00508	0.0419	promoter-TSS (NM_172385)	-336	NM_172385	243937	Mm.322505	NM_172385	ENSMUSG00000043456	Zfp536	9630010P11Rik|Znf536|mKIAA0390	zinc finger protein 536	protein-coding
17	47592668	47595361	2694	6.28	5.52	6.67	-1.15	0.00509	0.0419	intron (NM_001081635, intron 3 of 6)	548	NM_007632	12445	Mm.27291	NM_007632	ENSMUSG00000034165	Ccnd3	9230106B05Rik|AA682053|AL024085|AW146355|C78795	cyclin D3	protein-coding
3	107595436	107597478	2043	4.66	3.35	5.2	-1.85	0.00509	0.042	CpG	1426	NM_007441	11694	Mm.10112	NM_007441	ENSMUSG00000014603	Alx3	-	aristaless-like homeobox 3	protein-coding
2	71629072	71630206	1135	4.94	5.65	4.01	1.65	0.00511	0.0421	intron (NR_039557, intron 2 of 3).2	-82885	NM_010054	13392	Mm.3896	NM_010054	ENSMUSG00000023391	Dlx2	AW121999|Dlx-2|Tes-1	distal-less homeobox 2	protein-coding
2	28543628	28547331	3704	6.75	6.18	7.07	-0.88	0.00511	0.0421	exon (NM_001145835, exon 8 of 18)	12016	NM_001145836	19730	Mm.5236	NM_009058	ENSMUSG00000026821	Ralgds	Gnds|Rgds|mKIAA1308	ral guanine nucleotide dissociation stimulator	protein-coding
16	23106749	23109024	2276	7.36	6.77	7.68	-0.91	0.00512	0.0422	CpG	419	NM_001123037	13682	Mm.260084	NM_013506	ENSMUSG00000022884	Eif4a2	4833432N07Rik|BM-010|Ddx2b|Eif4|eIF-4A-II|eIF4A-II	eukaryotic translation initiation factor 4A2	protein-coding
11	117653214	117656642	3429	8.03	7.41	8.37	-0.95	0.00512	0.0422	CpG	639	NM_198022	217351	Mm.40272	NM_198022	ENSMUSG00000025571	Tnrc6c	9930033H14Rik|mKIAA1582	trinucleotide repeat containing 6C	protein-coding
14	52102772	52105063	2292	6.64	5.96	6.99	-1.03	0.00513	0.0422	5' UTR (NM_001360176, exon 1 of 9)	103	NM_001360184	15381	Mm.427321	NM_016884	ENSMUSG00000060373	Hnrnpc	AL022939|D14Wsu171e|Hnrpc|Hnrpc1|Hnrpc2|hnRNPC1|hnRNPC2|hnrnp-C	heterogeneous nuclear ribonucleoprotein C	protein-coding
9	51764124	51767332	3209	7.01	6.32	7.37	-1.05	0.00514	0.0422	CpG	376	NM_175535	244867	Mm.400352	NM_175535	ENSMUSG00000053199	Arhgap20	6530403F17Rik|A530023E23Rik|RARhoGAP|mKIAA1391	Rho GTPase activating protein 20	protein-coding
12	108553826	108556282	2457	6.9	6.17	7.27	-1.1	0.00514	0.0422	5' UTR (NM_007965, exon 1 of 13)	334	NM_007965	14026	Mm.238841	NM_007965	ENSMUSG00000021262	Evl	AI528774|b2b2600Clo	Ena-vasodilator stimulated phosphoprotein	protein-coding
7	132751627	132755328	3702	8.63	9.04	8.23	0.8	0.00514	0.0422	intron (NM_001347630, intron 3 of 3)	23438	NM_001347630	77938	Mm.225649	NM_175268	ENSMUSG00000030956	Fam53b	A930008G19Rik|mKIAA0140	family with sequence similarity 53, member B	protein-coding
8	90346404	90349211	2808	6.14	5.45	6.5	-1.06	0.00514	0.0422	CpG	444	NM_172913	244579	Mm.302755	NM_172913	ENSMUSG00000043668	Tox3	500-9|BC052044|C230068E13|CAGF9|Tnrc9	TOX high mobility group box family member 3	protein-coding
5	75160073	75162412	2340	5.62	4.54	6.1	-1.56	0.00515	0.0423	intron (NM_001083316, intron 1 of 22)	5077	NM_001083316	18595	Mm.221403	NM_011058	ENSMUSG00000029231	Pdgfra	AI115593|CD140a|Pdgfr-2	platelet derived growth factor receptor, alpha polypeptide	protein-coding
6	51619142	51620351	1210	4.27	2.7	4.85	-2.15	0.00515	0.0423	Intergenic	74454	NM_001361577	71982	Mm.294166	NM_028035	ENSMUSG00000038301	Snx10	2410004M09Rik	sorting nexin 10	protein-coding
2	7038554	7039811	1258	4.63	3.49	5.13	-1.64	0.00515	0.0423	MER130|Unknown|Unknown	42119	NM_001110229	14007	Mm.398543	NM_010160	ENSMUSG00000002107	Celf2	B230218O03|B230345P09Rik|C88023|CELF-2|CUG-BP2|Cugbp2|D230046B21Rik|Etr-3|Napor|Napor-2|mETR-3	CUGBP, Elav-like family member 2	protein-coding
6	101304006	101305031	1026	3.82	2.17	4.41	-2.25	0.00516	0.0423	RMER1B|Other|Other	73378	NM_018884	55983	Mm.321654	NM_018884	ENSMUSG00000035357	Pdzrn3	1110020C07Rik|AI429718|AL023082|LNX3|SEMACAP3|Semcap3	PDZ domain containing RING finger 3	protein-coding
9	27148527	27149921	1395	5.07	5.75	4.2	1.55	0.00516	0.0423	intron (NM_023277, intron 1 of 8)	6197	NM_023277	83964	Mm.28770	NM_023277	ENSMUSG00000031990	Jam3	1110002N23Rik|JAM-3|JAM-C|Jcam3	junction adhesion molecule 3	protein-coding
19	6854776	6857257	2482	6.83	6.15	7.19	-1.04	0.00517	0.0423	intron (NM_001081291, intron 7 of 26)	2194	NM_001081291	78317	Mm.329596	NM_198008	ENSMUSG00000047810	Ccdc88b	2610041P08Rik|Ccdc88	coiled-coil domain containing 88B	protein-coding
3	95314332	95316240	1909	6.46	5.91	6.78	-0.87	0.00517	0.0423	promoter-TSS (NM_029789)	96	NM_029789	76893	Mm.181009	NM_029789	ENSMUSG00000015714	Cers2	0610013I17Rik|AI225939|Lass2|TRH3	ceramide synthase 2	protein-coding
8	26976196	26979996	3801	6.93	6.33	7.26	-0.93	0.00519	0.0424	CpG	760	NM_001101502	353310	Mm.212469	NM_001101502	ENSMUSG00000085795	Zfp703	1110032O19Rik|AI430822|AL022941|Csmn1|End2|Zeppo1|Znf703|Zpo1	zinc finger protein 703	protein-coding
8	94988367	94997278	8912	7.73	7.26	8	-0.73	0.00519	0.0424	intron (NM_018882, intron 1 of 13)	8424	NM_018882	14766	Mm.290834	NM_018882	ENSMUSG00000031785	Adgrg1	Cyt28|Gpr56|TM7LN4|TM7XN1	adhesion G protein-coupled receptor G1	protein-coding
12	112439664	112440669	1006	4.57	3.6	5.02	-1.43	0.00519	0.0424	Intergenic	-4829	NR_045950	100126692	Mm.372896	NR_045950	ENSMUSG00000113189	B020018J22Rik	-	Riken cDNA B020018J22 gene	ncRNA
6	82454834	82456152	1319	4.89	3.7	5.4	-1.71	0.00519	0.0425	MER58B|DNA|hAT-Charlie	53018	NM_009313	21336	Mm.8055	NM_009313	ENSMUSG00000030043	Tacr1	Nk1r|Spr|Tac1r	tachykinin receptor 1	protein-coding
11	76845823	76847639	1817	5.56	4.74	5.97	-1.23	0.0052	0.0425	exon (NM_007754, exon 1 of 21)	277	NM_007754	12874	Mm.276736	NM_007754	ENSMUSG00000020841	Cpd	AA960140|AW322530|D830034L15Rik	carboxypeptidase D	protein-coding
9	63143976	63146822	2847	6.04	5.34	6.41	-1.07	0.0052	0.0425	exon (NM_001163755, exon 2 of 9)	1581	NM_172446	207667	Mm.36349	NM_172446	ENSMUSG00000022245	Skor1	AV273001|C230094B15Rik|Corl1|Lbxcor1	SKI family transcriptional corepressor 1	protein-coding
8	111258078	111259934	1857	6.47	5.83	6.81	-0.98	0.00521	0.0426	exon (NM_009149, exon 1 of 26)	196	NM_009149	20340	Mm.276271	NM_009149	ENSMUSG00000003316	Glg1	AI593353|AW537898|CFR|CFR-1|ESL-1|MG-160|MG160|Selel	golgi apparatus protein 1	protein-coding
15	66891846	66892798	953	4.24	5.02	3.12	1.9	0.00521	0.0426	intron (NM_018865, intron 1 of 4)	929	NM_018865	22402	Mm.10222	NM_018865	ENSMUSG00000005124	Wisp1	AW146261|CCN4|Elm1	WNT1 inducible signaling pathway protein 1	protein-coding
8	84902243	84903797	1555	4.97	3.69	5.5	-1.81	0.00522	0.0426	exon (NM_010635, exon 2 of 3)	1092	NM_010635	16596	Mm.4847	NM_010635	ENSMUSG00000054191	Klf1	Eklf|Nan	Kruppel-like factor 1 (erythroid)	protein-coding
7	44601408	44605045	3638	6.43	5.67	6.82	-1.14	0.00522	0.0426	3' UTR (NM_001290682, exon 5 of 5)	12341	NM_001290682	16504	Mm.40312	NM_008422	ENSMUSG00000062785	Kcnc3	KShIIID|Kcr2-3|Kv3.3	potassium voltage gated channel, Shaw-related subfamily, member 3	protein-coding
X	153497196	153500482	3287	6.68	6.08	7.01	-0.93	0.00523	0.0426	exon (NM_018798, exon 1 of 1)	607	NM_018798	54609	Mm.430772	NM_018798	ENSMUSG00000050148	Ubqln2	Chap1|Dsk2|HRIHFB2157|Plic-2|Plic2	ubiquilin 2	protein-coding
4	32237718	32240632	2915	7.11	6.54	7.42	-0.89	0.00523	0.0426	CpG	-178260	NM_001109661	12014	Mm.491223	NM_007521	ENSMUSG00000040270	Bach2	E030004N02Rik	BTB and CNC homology, basic leucine zipper transcription factor 2	protein-coding
8	121307217	121308449	1233	4.5	3.48	4.96	-1.48	0.00523	0.0426	L1MC1|LINE|L1	180148	NM_008024	14241	Mm.5111	NM_008024	ENSMUSG00000097084	Foxl1	FREAC7|Fkh6|fkh-6	forkhead box L1	protein-coding
15	37432142	37433874	1733	6.07	6.57	5.53	1.04	0.00523	0.0427	promoter-TSS (NR_045283)	-344	NR_045283	100503538	Mm.445166	NR_045283	ENSMUSG00000086992	Gm15941	-	predicted gene 15941	ncRNA
1	131116270	131117732	1463	4.83	3.73	5.31	-1.58	0.00524	0.0427	Intergenic	-19158	NM_008551	17164	Mm.221235	NM_008551	ENSMUSG00000016528	Mapkapk2	AA960234|MAPKAP-K2|MK-2|MK2|Rps6kc1	MAP kinase-activated protein kinase 2	protein-coding
8	25274684	25276992	2309	5.23	4.35	5.65	-1.3	0.00524	0.0427	Intergenic	30432	NR_040352	74489	Mm.256468	NR_040352	ENSMUSG00000110140	5430421F17Rik	-	RIKEN cDNA 5430421F17 gene	ncRNA
4	129740850	129743514	2665	7.12	6.57	7.43	-0.86	0.00524	0.0427	non-coding (NR_045036, exon 1 of 12)	121	NR_045036	20218	Mm.8256	NM_011317	ENSMUSG00000028790	Khdrbs1	Sam68|p62|p68	KH domain containing, RNA binding, signal transduction associated 1	protein-coding
1	93070266	93073362	3097	5.92	5.12	6.32	-1.2	0.00525	0.0427	intron (NM_001294150, intron 9 of 46)	10666	NM_001294150	16560	Mm.276408	NM_008440	ENSMUSG00000014602	Kif1a	ATSV|C630002N23Rik|Gm1626|Kns1	kinesin family member 1A	protein-coding
17	29455025	29456192	1168	5.49	6.07	4.84	1.23	0.00525	0.0427	Intergenic	-35436	NM_008842	18712	Mm.405293	NM_008842	ENSMUSG00000024014	Pim1	Pim-1	proviral integration site 1	protein-coding
17	33908300	33910471	2172	6.41	5.74	6.76	-1.02	0.00525	0.0427	promoter-TSS (NR_045146)	-59	NR_149750	13163	Mm.271809	NM_007829	ENSMUSG00000002307	Daxx	-	Fas death domain-associated protein	protein-coding
6	107303142	107304780	1639	4.81	3.79	5.28	-1.49	0.00526	0.0427	Intergenic	-225765	NM_008516	16979	Mm.428543	NM_008516	ENSMUSG00000034648	Lrrn1	2810047E21Rik|NLRR-1	leucine rich repeat protein 1, neuronal	protein-coding
13	42051928	42053370	1443	5.86	5.18	6.22	-1.04	0.00526	0.0427	CpG	628	NM_007772	110521	Mm.4808	NM_007772	ENSMUSG00000021366	Hivep1	Cryabp1	human immunodeficiency virus type I enhancer binding protein 1	protein-coding
17	46246816	46249299	2484	7.06	6.46	7.39	-0.92	0.00526	0.0427	promoter-TSS (NM_145353)	-13	NM_009085	20016	Mm.3458	NM_009085	ENSMUSG00000067148	Polr1c	40kDa|AA409007|AA959927|AL024089|Polr1e|RPA40|Rpo1-1	polymerase (RNA) I polypeptide C	protein-coding
13	96541936	96543706	1771	5.26	4.28	5.72	-1.43	0.00526	0.0427	promoter-TSS (NM_001164222)	86	NM_001164222	68018	Mm.24125	NM_023420	ENSMUSG00000021669	Col4a3bp	2810404O15Rik|9230101K08Rik|AU016711|CERT|GPBP	collagen, type IV, alpha 3 (Goodpasture antigen) binding protein	protein-coding
12	45073196	45075419	2224	6.5	5.9	6.83	-0.94	0.00526	0.0427	5' UTR (NM_144552, exon 1 of 6)	175	NM_144552	217517	Mm.285400	NM_144552	ENSMUSG00000046314	Stxbp6	BC024598|C85317	syntaxin binding protein 6 (amisyn)	protein-coding
5	112216165	112217710	1546	4.35	2.96	4.9	-1.95	0.00528	0.0429	non-coding (NR_003718, exon 7 of 7)	10175	NR_045378	75569	Mm.243721	NR_045377	ENSMUSG00000101683	1700028D13Rik	-	RIKEN cDNA 1700028D13 gene	ncRNA
5	124115762	124117629	1868	5.28	4.31	5.73	-1.42	0.00528	0.0429	CpG	588	NM_144509	65105	Mm.29430	NM_144509	ENSMUSG00000029404	Arl6ip4	AA408210|AA408365|Aip-4|Srp25	ADP-ribosylation factor-like 6 interacting protein 4	protein-coding
19	55741129	55743239	2111	4.75	3.67	5.23	-1.56	0.0053	0.043	non-coding (NR_138565, exon 1 of 16)	374	NM_001331142	21416	Mm.139815	NM_009333	ENSMUSG00000024985	Tcf7l2	TCF4B|TCF4E|Tcf-4|Tcf4	transcription factor 7 like 2, T cell specific, HMG box	protein-coding
7	28310875	28312775	1901	6.13	5.51	6.47	-0.95	0.0053	0.043	CpG	221	NM_025616	66525	Mm.167913	NM_025616	ENSMUSG00000003438	Timm50	2810403L02Rik|AU015082|TIM50L	translocase of inner mitochondrial membrane 50	protein-coding
5	66617548	66619484	1937	6.19	5.51	6.55	-1.04	0.00531	0.043	CpG	301	NM_001201414	11787	Mm.5159	NM_009686	ENSMUSG00000029207	Apbb2	2310007D03Rik|FE65L1|Rirl1|TR2L|Zfra	amyloid beta (A4) precursor protein-binding, family B, member 2	protein-coding
18	10725018	10727376	2359	6.12	5.53	6.44	-0.9	0.00531	0.043	5' UTR (NM_144860, exon 1 of 21)	572	NM_144860	225164	Mm.21500	NM_144860	ENSMUSG00000024294	Mib1	DIP-1|E430019M12Rik|Mib|mKIAA1323	mindbomb E3 ubiquitin protein ligase 1	protein-coding
11	100728287	100729249	963	3.92	4.72	2.74	1.98	0.00531	0.043	intron (NM_001305003, intron 1 of 5)	9447	NM_001305003	19345	Mm.29829	NM_024456	ENSMUSG00000019173	Rab5c	AI326010|Rabl	RAB5C, member RAS oncogene family	protein-coding
3	84479164	84480982	1819	5.09	4.19	5.52	-1.33	0.00532	0.0431	promoter-TSS (NM_001205355)	366	NM_001033301	229474	Mm.331107	NM_001033301	ENSMUSG00000041842	Fhdc1	6330505N24Rik|Gm126	FH2 domain containing 1	protein-coding
1	182018267	182021419	3153	6.19	5.35	6.6	-1.25	0.00533	0.0431	5' UTR (NM_010135, exon 1 of 15)	137	NM_008680	13800	Mm.87759	NM_008680	ENSMUSG00000022995	Enah	Mena|NDPP-1|Ndpp1|WBP8	ENAH actin regulator	protein-coding
19	29521361	29523471	2111	6.41	5.83	6.73	-0.9	0.00533	0.0431	promoter-TSS (NR_015567)	134	NM_001081319	226089	Mm.353838	NM_177641	ENSMUSG00000038658	Ric1	C030046E11Rik|C130057E09Rik|Kiaa1432	RAB6A GEF complex partner 1	protein-coding
12	76931458	76933524	2067	5.68	4.9	6.07	-1.17	0.00533	0.0431	Intergenic	29757	NM_001361664	17187	Mm.268548	NM_008558	ENSMUSG00000059436	Max	AA960152|AI875693|bHLHd4|bHLHd5|bHLHd6|bHLHd7|bHLHd8	Max protein	protein-coding
12	102703541	102706051	2511	6.09	5.29	6.49	-1.2	0.00533	0.0431	promoter-TSS (NM_172584)	73	NM_172584	217837	Mm.482192	NM_172584	ENSMUSG00000057963	Itpk1	BC031182	inositol 1,3,4-triphosphate 5/6 kinase	protein-coding
10	127338598	127342959	4362	7.17	6.59	7.49	-0.9	0.00534	0.0431	intron (NM_010296, intron 2 of 12)	800	NM_010296	14632	Mm.391450	NM_010296	ENSMUSG00000025407	Gli1	AV235269|Zfp-5|Zfp5	GLI-Kruppel family member GLI1	protein-coding
11	69121020	69126201	5182	7.55	7.05	7.83	-0.78	0.00535	0.0432	TTS (NM_033041)	-2766	NM_011786	23801	Mm.41989	NM_011786	ENSMUSG00000020892	Aloxe3	e-LOX-3|eLOX-3	arachidonate lipoxygenase 3	protein-coding
12	111851144	111852551	1408	6.09	6.71	5.35	1.36	0.00536	0.0433	intron (NM_011625, intron 4 of 16)	37678	NM_026752	68520	Mm.390497	NM_026752	ENSMUSG00000021286	Zfyve21	1110013H04Rik|AW558780|C85416	zinc finger, FYVE domain containing 21	protein-coding
5	36891412	36896074	4663	6.86	6.25	7.19	-0.94	0.00536	0.0433	intron (NM_001360003, intron 1 of 8)	-16864	NR_045505	71054	Mm.444807	NR_045505	ENSMUSG00000087487	Ppp2r2cos	4933401P06Rik	protein phosphatase 2, regulatory subunit B, gamma, opposite strand	ncRNA
6	66534552	66536242	1691	5.96	5.16	6.36	-1.2	0.00537	0.0433	5' UTR (NM_019499, exon 1 of 5)	176	NM_019499	56150	Mm.489653	NM_019499	ENSMUSG00000029910	Mad2l1	AA673185|MAD2	MAD2 mitotic arrest deficient-like 1	protein-coding
11	74836901	74839236	2336	6.05	5.28	6.44	-1.16	0.00537	0.0433	CpG	7145	NM_010813	17428	Mm.3759	NM_010813	ENSMUSG00000000282	Mnt	Rox|bHLHd3	max binding protein	protein-coding
6	39492839	39493866	1028	3.98	2.58	4.54	-1.96	0.00537	0.0433	intron (NM_172477, intron 7 of 18)	64481	NM_172477	209773	Mm.440021	NM_172477	ENSMUSG00000038456	Dennd2a	B930096L08Rik|C130031G22|mKIAA1277	DENN/MADD domain containing 2A	protein-coding
4	88030707	88034080	3374	6.99	6.45	7.29	-0.84	0.00537	0.0433	CpG	1013	NM_027326	70122	Mm.288898	NM_027326	ENSMUSG00000028496	Mllt3	2210011H10Rik|2610012I03Rik|3830408D16Rik|Af9|D4Ertd321e	myeloid/lymphoid or mixed-lineage leukemia; translocated to, 3	protein-coding
15	99724124	99726548	2425	6.27	5.57	6.64	-1.08	0.00538	0.0434	promoter-TSS (NM_183256)	-282	NM_183256	66379	Mm.5265	NM_183256	ENSMUSG00000023020	Cox14	2310016M24Rik|AA959804	cytochrome c oxidase assembly protein 14	protein-coding
15	76597477	76599057	1581	5	3.97	5.47	-1.5	0.0054	0.0435	intron (NM_001361485, intron 25 of 36)	9324	NM_053193	94230	Mm.45141	NM_053193	ENSMUSG00000034022	Cpsf1	CPSF160	cleavage and polyadenylation specific factor 1	protein-coding
17	47876742	47880067	3326	6.32	5.5	6.73	-1.23	0.00541	0.0436	exon (NM_001110824, exon 7 of 17)	-43714	NM_001109973	17240	Mm.329100	NM_010783	ENSMUSG00000032717	Mdfi	I-mf|I-mfa	MyoD family inhibitor	protein-coding
18	49549296	49550879	1584	4.24	2.51	4.84	-2.33	0.00541	0.0436	Intergenic	26799	NR_033785	67321	Mm.245802	NR_033785	ENSMUSG00000100297	1700044K03Rik	-	RIKEN cDNA 1700044K03 gene	ncRNA
17	65949910	65951863	1954	5.97	5.24	6.34	-1.1	0.00542	0.0436	CpG	300	NM_023053	65960	Mm.10153	NM_023053	ENSMUSG00000024098	Twsg1	1810013J15Rik|9030422N06Rik|AW552143|D17Ertd403e|Tsg|Twg	twisted gastrulation BMP signaling modulator 1	protein-coding
5	148550876	148553454	2579	6.4	5.7	6.77	-1.07	0.00543	0.0437	promoter-TSS (NM_001359201)	-280	NM_001359200	24109	Mm.21846	NM_011908	ENSMUSG00000001687	Ubl3	AW108023|HCG|MUB|mmMUB	ubiquitin-like 3	protein-coding
11	77783332	77786886	3555	5.44	4.37	5.92	-1.55	0.00543	0.0437	intron (NM_011586, intron 1 of 39)	7874	NM_001291213	360013	Mm.341248	NM_011586	ENSMUSG00000000631	Myo18a	MAJN|MyoPDZ|MysPDZ|SP-R210	myosin XVIIIA	protein-coding
13	45963214	45965799	2586	6.32	5.73	6.64	-0.91	0.00544	0.0437	CpG	484	NM_001199304	20238	Mm.342683	NM_009124	ENSMUSG00000046876	Atxn1	2900016G23Rik|Atx1|C85907|Gm10786|Sca1	ataxin 1	protein-coding
9	57763857	57766664	2808	7.12	6.5	7.46	-0.96	0.00544	0.0437	exon (NM_007713, exon 1 of 13)	599	NM_007713	102414	Mm.25720	NM_007713	ENSMUSG00000032316	Clk3	AI256811	CDC-like kinase 3	protein-coding
5	24603523	24605634	2112	5.48	4.65	5.89	-1.24	0.00544	0.0437	Intergenic	-2577	NM_025891	66993	Mm.436539	NM_025891	ENSMUSG00000028949	Smarcd3	1500001J14Rik|2210409C08Rik|BAF60C	SWI/SNF related, matrix associated, actin dependent regulator of chromatin, subfamily d, member 3	protein-coding
1	104746284	104748114	1831	8.26	8.73	7.77	0.96	0.00545	0.0438	Intergenic	-21321	NM_011800	23836	Mm.103640	NM_011800	ENSMUSG00000050840	Cdh20	Cdh7	cadherin 20	protein-coding
11	119022023	119029237	7215	7.87	7.3	8.19	-0.9	0.00546	0.0438	B3|SINE|B2	2609	NM_007623	12416	Mm.14547	NM_007623	ENSMUSG00000025577	Cbx2	M33|MOD2|pc	chromobox 2	protein-coding
9	30942042	30943776	1735	5.51	4.6	5.94	-1.34	0.00546	0.0438	exon (NM_013906, exon 1 of 9)	347	NM_013906	30806	Mm.100582	NM_013906	ENSMUSG00000031994	Adamts8	METH-2|METH2	a disintegrin-like and metallopeptidase (reprolysin type) with thrombospondin type 1 motif, 8	protein-coding
8	15026538	15029608	3071	7.19	6.52	7.55	-1.03	0.00546	0.0438	exon (NM_029116, exon 2 of 2)	17048	NM_029116	74901	Mm.46675	NM_029116	ENSMUSG00000055675	Kbtbd11	2900016B01Rik|4930465M17Rik|mKIAA0711	kelch repeat and BTB (POZ) domain containing 11	protein-coding
4	138525291	138526433	1143	4.98	4.04	5.42	-1.38	0.00547	0.0439	Intergenic	70714	NM_025451	66259	Mm.41603	NM_025451	ENSMUSG00000046447	Camk2n1	1810006K23Rik|AI848599|AI891706	calcium/calmodulin-dependent protein kinase II inhibitor 1	protein-coding
8	24681330	24682578	1249	3.79	1.84	4.43	-2.59	0.00548	0.044	RMER1B|Other|Other	-7199	NM_010084	13524	Mm.89943	NM_010084	ENSMUSG00000031552	Adam18	Adam27|Dtgn3|Tmdc3|tMDCIII	a disintegrin and metallopeptidase domain 18	protein-coding
11	99792497	99793450	954	3.6	4.47	2.22	2.25	0.0055	0.0441	exon (NM_001099311, exon 1 of 1)	318	NM_001099311	670464	Mm.473676	NM_001099311	ENSMUSG00000078261	Gm11596	-	predicted gene 11596	protein-coding
2	136753215	136754314	1100	4.7	5.39	3.81	1.57	0.0055	0.0441	intron (NM_001355254, intron 1 of 7)	40079	NM_001355254	20614	Mm.45953	NM_011428	ENSMUSG00000027273	Snap25	Bdr|GENA70|SNAP-25|SUP|sp	synaptosomal-associated protein 25	protein-coding
X	12005485	12008032	2548	6.39	5.73	6.74	-1.01	0.00552	0.0442	CpG	73794	NM_175044	71458	Mm.196328	NM_029510	ENSMUSG00000040363	Bcor	2900008C10Rik|5830466J11Rik|8430401K06Rik|BcorR|D930024N20Rik|mKIAA1575	BCL6 interacting corepressor	protein-coding
4	153557761	153558785	1025	3.89	4.79	2.37	2.42	0.00553	0.0443	Intergenic	-75443	NM_001099299	230959	Mm.318874	NM_001099299	ENSMUSG00000039546	Ajap1	Gm573	adherens junction associated protein 1	protein-coding
17	35045560	35047394	1835	5.66	4.92	6.03	-1.11	0.00553	0.0443	non-coding (NR_130641, exon 1 of 24)	145	NR_130640	17687	Mm.24192	NM_013600	ENSMUSG00000007035	Msh5	Mut5	mutS homolog 5	protein-coding
1	192853510	192857056	3547	6.92	6.32	7.25	-0.93	0.00554	0.0443	CpG	355	NR_131748	100503471	Mm.380305	NR_131748		Gm15867	-	predicted gene 15867	ncRNA
4	152296508	152301251	4744	7.42	6.9	7.72	-0.82	0.00554	0.0443	intron (NM_133788, intron 2 of 4)	1666	NM_133788	57295	Mm.277464	NM_133788	ENSMUSG00000039662	Icmt	1700008E11Rik|C80758|Gm13095|HSTE14|PPMT|STE14|pcCMT	isoprenylcysteine carboxyl methyltransferase	protein-coding
1	24099082	24101291	2210	6.55	5.91	6.9	-0.99	0.00555	0.0444	5' UTR (NM_026604, exon 1 of 21)	154	NM_026604	68187	Mm.87130	NM_026604	ENSMUSG00000026153	Fam135a	4921533L14Rik|AI256732|AI835491	family with sequence similarity 135, member A	protein-coding
9	95405091	95408007	2917	6.92	6.38	7.22	-0.83	0.00556	0.0444	CpG	721	NM_018763	54371	Mm.212446	NM_018763	ENSMUSG00000033350	Chst2	AI428561|AW121776|C130041E03Rik|Chts2|GST-2|GlcNAc6ST|Gn6st	carbohydrate sulfotransferase 2	protein-coding
1	75441964	75444977	3014	6.89	6.36	7.19	-0.83	0.00556	0.0444	TTS (NM_001357171)	-7039	NM_183022	241118	Mm.110790	NM_183022	ENSMUSG00000033007	Asic4	Accn4|BNAC4	acid-sensing (proton-gated) ion channel family member 4	protein-coding
19	46055775	46057560	1786	5.97	5.27	6.34	-1.07	0.00557	0.0445	exon (NM_001081214, exon 1 of 14)	129	NM_001346801	226169	Mm.2415	NM_145504	ENSMUSG00000055491	Pprc1	A930018M19|BC013720|PRC|mKIAA0595	peroxisome proliferative activated receptor, gamma, coactivator-related 1	protein-coding
2	35621349	35623632	2284	5.61	4.76	6.02	-1.26	0.00557	0.0445	intron (NM_001290641, intron 1 of 15)	510	NM_001114124	69601	Mm.29629	NM_001001602	ENSMUSG00000026883	Dab2ip	2310011D08Rik|AI480459|Aip1|mKIAA1743	disabled 2 interacting protein	protein-coding
10	126900683	126901841	1159	4.32	3.1	4.83	-1.73	0.00557	0.0445	exon (NM_026858, exon 1 of 6)	109	NM_001159559	68876	Mm.276769	NM_026858	ENSMUSG00000025436	Atp23	1110068E08Rik|2410012H02Rik|Xrcc6bp1	ATP23 metallopeptidase and ATP synthase assembly factor homolog	protein-coding
12	86890732	86895630	4899	7.03	6.4	7.37	-0.97	0.00558	0.0445	Intergenic	-8367	NM_145836	238330	Mm.248358	NM_145836	ENSMUSG00000034168	Irf2bpl	6430527G18Rik|Eap1	interferon regulatory factor 2 binding protein-like	protein-coding
16	76371896	76374237	2342	6.17	5.57	6.5	-0.93	0.00559	0.0446	promoter-TSS (NM_173440)	-18	NM_173440	268903	Mm.74711	NM_173440	ENSMUSG00000048490	Nrip1	6030458L20Rik|8430438I05Rik|9630050P12|AA959574|AW456757|RIP140	nuclear receptor interacting protein 1	protein-coding
17	71781614	71783860	2247	5.85	5.07	6.25	-1.18	0.00559	0.0446	CpG	790	NM_030179	78785	Mm.196382	NM_030179	ENSMUSG00000024059	Clip4	1700024K14Rik|1700074B05Rik|4833417L20Rik|5830409B12Rik|Rsnl2	CAP-GLY domain containing linker protein family, member 4	protein-coding
4	59625452	59627178	1727	5.53	4.57	5.98	-1.41	0.00559	0.0446	5' UTR (NM_153158, exon 1 of 3)	104	NM_153158	230259	Mm.45688	NM_153158	ENSMUSG00000045071	E130308A19Rik	-	RIKEN cDNA E130308A19 gene	protein-coding
6	50782645	50785532	2888	6.26	5.47	6.66	-1.19	0.0056	0.0446	intron (NR_045984, intron 2 of 4)	7974	NR_045984	319981	Mm.131454	NR_045984	ENSMUSG00000107667	C530044C16Rik	-	RIKEN cDNA C530044C16 gene	ncRNA
4	45528943	45531842	2900	5.82	5.02	6.22	-1.21	0.0056	0.0446	5' UTR (NM_001033306, exon 1 of 6)	435	NM_001033306	230126	Mm.251716	NM_001033306	ENSMUSG00000044813	Shb	BC028832	src homology 2 domain-containing transforming protein B	protein-coding
10	3365651	3367602	1952	5.56	4.74	5.97	-1.23	0.0056	0.0446	5' UTR (NM_133485, exon 1 of 4)	477	NM_133485	76142	Mm.308126	NM_133485	ENSMUSG00000040653	Ppp1r14c	6330514J04Rik|KEPI	protein phosphatase 1, regulatory (inhibitor) subunit 14c	protein-coding
11	94209469	94212949	3481	7.38	6.81	7.69	-0.88	0.00562	0.0447	promoter-TSS (NM_009427)	-245	NM_009427	22057	Mm.259673	NM_009427	ENSMUSG00000037573	Tob1	Tob|Trob	transducer of ErbB-2.1	protein-coding
11	120021848	120023413	1566	4.35	3.01	4.89	-1.88	0.00562	0.0447	intron (NM_001198785, intron 1 of 13)	-7769	NR_029767	723844		NR_029767	ENSMUSG00000065600	Mir338	Mirn338|mir-338|mmu-mir-338	microRNA 338	ncRNA
6	8658927	8659955	1029	3.8	1.86	4.43	-2.57	0.00563	0.0448	MER117|DNA|hAT-Charlie	99017	NM_001252266	15893	Mm.275683	NM_010492	ENSMUSG00000062995	Ica1	69kDa|ICA69	islet cell autoantigen 1	protein-coding
18	80469041	80470842	1802	6.45	5.7	6.83	-1.13	0.00563	0.0448	promoter-TSS (NM_026295)	-275	NM_026295	67655	Mm.312893	NM_026295	ENSMUSG00000033323	Ctdp1	4930563P03Rik|AW553592	CTD (carboxy-terminal domain, RNA polymerase II, polypeptide A) phosphatase, subunit 1	protein-coding
12	54191452	54192777	1326	5.24	4.32	5.67	-1.35	0.00564	0.0448	intron (NM_028133, intron 1 of 4)	11759	NM_028133	112407	Mm.133037	NM_028133	ENSMUSG00000035105	Egln3	2610021G09Rik|AI505553|AI648162|Hif-p4h-3|Phd3|SM-20	egl-9 family hypoxia-inducible factor 3	protein-coding
10	43577930	43581454	3525	7.22	6.69	7.51	-0.82	0.00566	0.045	intron (NM_009846, intron 1 of 1)	523	NM_009846	12484	Mm.29742	NM_009846	ENSMUSG00000047139	Cd24a	Cd24|HSA|Ly-52|nectadrin	CD24a antigen	protein-coding
3	30594816	30596215	1400	4.76	3.73	5.23	-1.5	0.00566	0.045	CpG	4354	NM_029690	76652	Mm.116928	NM_029690	ENSMUSG00000037737	Actrt3	1700119I24Rik|ARP-T3|Arpm1	actin related protein T3	protein-coding
10	80169805	80173962	4158	7.09	6.34	7.48	-1.14	0.00566	0.045	TTS (NM_007705)	-1060	NM_027207	69770	Mm.302754	NM_027207	ENSMUSG00000035595	1600002K03Rik	-	RIKEN cDNA 1600002K03 gene	protein-coding
8	88118169	88119461	1293	4.43	3.08	4.97	-1.89	0.00568	0.0451	promoter-TSS (NM_029074)	56	NM_029074	382030	Mm.216574	NM_029074	ENSMUSG00000036810	Cnep1r1	5033428A16Rik|NEP1-R1|Tmem188	CTD nuclear envelope phosphatase 1 regulatory subunit 1	protein-coding
8	82862844	82865123	2280	5.6	4.81	5.99	-1.18	0.00569	0.0452	5' UTR (NM_177378, exon 1 of 7)	628	NM_177378	330812	Mm.491438	NM_177378	ENSMUSG00000047747	Rnf150	A630007N06Rik|C030044C12Rik|Greul5|mKIAA1214	ring finger protein 150	protein-coding
13	55099415	55100679	1265	5.09	4.22	5.51	-1.29	0.0057	0.0452	CpG	253	NR_121592	20184	Mm.259301	NM_011307	ENSMUSG00000025878	Uimc1	9430016E08Rik|D330018D10Rik|D630032M02Rik|RIP110|Rxrip110	ubiquitin interaction motif containing 1	protein-coding
4	149584872	149588606	3735	7.07	6.43	7.41	-0.98	0.0057	0.0452	exon (NM_001290989, exon 1 of 18)	271	NM_001290989	65945	Mm.38993	NM_023051	ENSMUSG00000039953	Clstn1	1810034E21Rik|Cst-1|Cstn1	calsyntenin 1	protein-coding
5	75185167	75186427	1261	4.48	3.24	5	-1.76	0.00572	0.0453	intron (NM_001083316, intron 17 of 22)	8966	NR_105992	102465620		NR_105992	ENSMUSG00000099060	Mir7025	Gm27860|mmu-mir-7025	microRNA 7025	ncRNA
7	28902518	28903464	947	4.05	2.58	4.61	-2.04	0.00572	0.0453	intron (NM_021895, intron 11 of 20)	21335	NM_001110807	60594	Mm.476990	NM_021894	ENSMUSG00000054083	Capn12	CANP 12	calpain 12	protein-coding
6	91575647	91577708	2062	5.87	4.08	6.48	-2.41	0.00573	0.0454	Intergenic	60643	NM_026309	67678	Mm.246693	NM_026309	ENSMUSG00000034192	Lsm3	1010001J12Rik|2610005D18Rik|6030401D18Rik|SMX4|USS2	LSM3 homolog, U6 small nuclear RNA and mRNA degradation associated	protein-coding
6	113446460	113448694	2235	6.89	6.33	7.2	-0.86	0.00574	0.0455	exon (NM_001205025, exon 2 of 2)	5008	NM_026365	67767	Mm.2053	NM_026365	ENSMUSG00000051256	Jagn1	5830427H10Rik	jagunal homolog 1	protein-coding
13	55170084	55173131	3048	8.58	8.97	8.2	0.76	0.00574	0.0455	Intergenic	18790	NM_008011	14186	Mm.276715	NM_008011	ENSMUSG00000005320	Fgfr4	Fgfr-4	fibroblast growth factor receptor 4	protein-coding
4	150280658	150282765	2108	6.01	5.36	6.35	-0.99	0.00575	0.0455	promoter-TSS (NM_001085492)	-204	NM_001085492	68703	Mm.291274	NM_001085492	ENSMUSG00000039852	Rere	1110033A15Rik|AI414665|ARG|ARP|ATN1L|AW742570|Atr2|DNB1|eye<m03Jus>|eyes3|mKIAA0458	arginine glutamic acid dipeptide (RE) repeats	protein-coding
15	80410451	80411412	962	4.2	5.03	2.92	2.11	0.00575	0.0455	Intergenic	27671	NR_155275	102633578	Mm.397484	NR_155274	ENSMUSG00000115888	Gm31369	-	predicted gene, 31369	ncRNA
1	39899519	39903343	3825	7.01	6.3	7.38	-1.08	0.00576	0.0456	CpG	518	NM_001252200	26921	Mm.491139	NM_008696	ENSMUSG00000026074	Map4k4	9430080K19Rik|AU043147|AU045934|AW046177|HGK|Nik	mitogen-activated protein kinase kinase kinase kinase 4	protein-coding
2	137729584	137731188	1605	5.59	4.69	6.02	-1.33	0.00576	0.0456	Intergenic	-526198	NM_001025431	228662	Mm.153405	NM_145534	ENSMUSG00000062098	Btbd3	mKIAA0952	BTB (POZ) domain containing 3	protein-coding
9	107675380	107676810	1431	4.82	3.69	5.31	-1.62	0.00576	0.0456	CpG	3497	NM_008140	14685	Mm.284853	NM_008140	ENSMUSG00000034837	Gnat1	Gnat-1|Ird1|Ird2|Tralpha|irdc|irdr|transducin	guanine nucleotide binding protein, alpha transducing 1	protein-coding
12	112587203	112589418	2216	5.55	4.73	5.96	-1.23	0.00577	0.0456	promoter-TSS (NM_198411)	-473	NM_198411	70435	Mm.250193	NM_198411	ENSMUSG00000037679	Inf2	2610204M08Rik|AA589465|AW125550|EG629699	inverted formin, FH2 and WH2 domain containing	protein-coding
6	119863744	119865423	1680	5.54	4.5	6.01	-1.51	0.00577	0.0456	Intergenic	16391	NR_030776	67289	Mm.418299	NR_030776		3110021A11Rik	-	RIKEN cDNA 3110021A11 gene	ncRNA
12	112976054	112977714	1661	5.95	5.06	6.38	-1.32	0.00578	0.0456	exon (NM_001145900, exon 2 of 5)	321	NM_201646	399566	Mm.440140	NM_201646	ENSMUSG00000002803	Btbd6	-	BTB (POZ) domain containing 6	protein-coding
17	29093112	29096284	3173	7.73	7.13	8.05	-0.92	0.00578	0.0456	CpG	929	NM_007669	12575	Mm.195663	NM_007669	ENSMUSG00000023067	Cdkn1a	CAP20|CDKI|CIP1|Cdkn1|P21|SDI1|Waf1|mda6|p21Cip1|p21WAF	cyclin-dependent kinase inhibitor 1A (P21)	protein-coding
17	81668878	81670235	1358	4.36	2.69	4.96	-2.27	0.00578	0.0456	intron (NR_104580, intron 1 of 8)	68830	NR_104580	20541	Mm.265834	NM_011406	ENSMUSG00000054640	Slc8a1	AI852629|AV344025|D930008O12Rik|Ncx1	solute carrier family 8 (sodium/calcium exchanger), member 1	protein-coding
17	28046542	28048783	2242	5.04	3.9	5.54	-1.63	0.00579	0.0457	intron (NM_181413, intron 14 of 24)	32921	NM_001357681	21463	Mm.29758	NM_013687	ENSMUSG00000062859	Tcp11	D17Ken1|Tcp-11	t-complex protein 11	protein-coding
6	81965159	81966583	1425	4.41	2.83	5	-2.17	0.00579	0.0457	promoter-TSS (NM_026490)	78	NM_026490	56284	Mm.276293	NM_026490	ENSMUSG00000030045	Mrpl19	9030416F12Rik|9130412E02Rik|D6Ertd157e|MRP-L15|RLX1|Rpml15	mitochondrial ribosomal protein L19	protein-coding
1	180568233	180570222	1990	6.22	5.42	6.63	-1.21	0.0058	0.0457	CpG	337	NM_007415	11545	Mm.277779	NM_007415	ENSMUSG00000026496	Parp1	5830444G22Rik|AI893648|ARTD1|Adprp|Adprt1|C80510|PARP|PPOL|msPARP|parp-1|sPARP-1	poly (ADP-ribose) polymerase family, member 1	protein-coding
9	118227113	118229473	2361	5.31	4.29	5.78	-1.49	0.0058	0.0457	Intergenic	78062	NR_155294	100502695	Mm.100991	NR_155294	ENSMUSG00000097402	Gm17399	-	predicted gene, 17399	ncRNA
1	37299517	37300757	1241	5.19	4.34	5.61	-1.27	0.00581	0.0457	CpG	299	NM_001290797	269180	Mm.5294	NM_030266	ENSMUSG00000026113	Inpp4a	107kDa|9630012D15|D130048C09Rik|R74740	inositol polyphosphate-4-phosphatase, type I	protein-coding
10	67534934	67539350	4417	7.09	6.56	7.4	-0.83	0.00583	0.0459	promoter-TSS (NM_010118)	-727	NM_010118	13654	Mm.290421	NM_010118	ENSMUSG00000037868	Egr2	Egr-2|Krox-20|Krox20|NGF1-B|Zfp-25|Zfp-6	early growth response 2	protein-coding
17	33523131	33525040	1910	5.12	4.16	5.57	-1.41	0.00583	0.0459	promoter-TSS (NM_172619)	1	NR_137628	224697	Mm.29304	NM_172619	ENSMUSG00000024299	Adamts10	9430006O18|AW045948|Adam-ts10|Adamts-10|Znmp	a disintegrin-like and metallopeptidase (reprolysin type) with thrombospondin type 1 motif, 10	protein-coding
5	144099830	144101208	1379	5.54	4.74	5.94	-1.2	0.00583	0.0459	promoter-TSS (NM_001081109)	83	NM_001081109	231876	Mm.288726	NM_001081109	ENSMUSG00000038970	Lmtk2	2900041G10Rik|A330101P12Rik|BREK|KPI-2|KPI2|aatyk2|cprk	lemur tyrosine kinase 2	protein-coding
9	52167301	52168934	1634	5.82	5.09	6.19	-1.1	0.00583	0.0459	promoter-TSS (NM_001162921)	-7	NM_001162921	244871	Mm.295686	NM_001162921	ENSMUSG00000035164	Zc3h12c	A230108E06|C230027N18Rik|mKIAA1726	zinc finger CCCH type containing 12C	protein-coding
2	106194030	106195869	1840	5.55	4.85	5.92	-1.07	0.00583	0.0459	Intergenic	-191401	NM_026992	99349	Mm.25661	NM_026992	ENSMUSG00000027166	Dnajc24	1700030A21Rik|2610027M02Rik|AV066965|AW240712|Dph4|MmDjC7|Zcsl3	DnaJ heat shock protein family (Hsp40) member C24	protein-coding
10	99260696	99265247	4552	7.94	7.42	8.23	-0.81	0.00584	0.0459	promoter-TSS (NM_026268)	-259	NM_026268	67603	Mm.1791	NM_026268	ENSMUSG00000019960	Dusp6	1300019I03Rik|MKP-3|MKP3|PYST1	dual specificity phosphatase 6	protein-coding
8	84552662	84555795	3134	6.55	5.85	6.91	-1.05	0.00584	0.0459	intron (NM_001252060, intron 17 of 47)	108623	NM_010499	15936	Mm.399	NM_010499	ENSMUSG00000053560	Ier2	AI317238|Ch1|Pip92	immediate early response 2	protein-coding
15	36607614	36610205	2592	6.78	6.16	7.11	-0.95	0.00584	0.0459	promoter-TSS (NM_008774)	63	NM_008774	18458	Mm.371570	NM_008774	ENSMUSG00000022283	Pabpc1	PABP|Pabp1|PabpI|Pabpl1|ePAB	poly(A) binding protein, cytoplasmic 1	protein-coding
6	45584084	45585224	1141	3.66	1.38	4.33	-2.95	0.00584	0.0459	intron (NM_001004357, intron 1 of 23)	524593	NM_001004357	66797	Mm.440084	NM_025771	ENSMUSG00000039419	Cntnap2	5430425M22Rik|Caspr2|mKIAA0868	contactin associated protein-like 2	protein-coding
16	11065226	11067473	2248	6.7	6.13	7.01	-0.88	0.00585	0.0459	promoter-TSS (NM_009223)	52	NM_009223	20621	Mm.325800	NM_009223	ENSMUSG00000037972	Snn	2810407J07Rik|AI848521|AW547286	stannin	protein-coding
14	75844172	75846485	2314	6.97	6.18	7.37	-1.19	0.00585	0.0459	promoter-TSS (NR_045294)	73	NM_009429	22070	Mm.297482	NM_009429	ENSMUSG00000060126	Tpt1	TCTP|Trt|p21|p23	tumor protein, translationally-controlled 1	protein-coding
16	35489954	35491416	1463	5.35	4.54	5.75	-1.21	0.00586	0.046	CpG	188	NM_028295	72599	Mm.71015	NM_028295	ENSMUSG00000022844	Pdia5	2700053F16Rik|AU015525|Pdir	protein disulfide isomerase associated 5	protein-coding
5	27767566	27768760	1195	6.16	6.73	5.52	1.2	0.00586	0.046	intron (NM_018878, intron 6 of 20)	23387	NM_018878	55982	Mm.277190	NM_018878	ENSMUSG00000002221	Paxip1	D5Ertd149e|PTIP	PAX interacting (with transcription-activation domain) protein 1	protein-coding
9	76014410	76015688	1279	4.79	3.7	5.28	-1.57	0.00587	0.046	promoter-TSS (NM_173731)	72	NM_173731	208982	Mm.82306	NM_173731	ENSMUSG00000007908	Hmgcll1	BC037381	3-hydroxymethyl-3-methylglutaryl-Coenzyme A lyase-like 1	protein-coding
19	46760413	46763450	3038	7.65	7.09	7.97	-0.88	0.00588	0.0461	exon (NM_033569, exon 1 of 8)	323	NM_001102471	94219	Mm.306903	NM_033569	ENSMUSG00000064105	Cnnm2	AU015877|AW048635|Acdp2|Clp2	cyclin M2	protein-coding
7	101069984	101070964	981	4.38	2.68	4.98	-2.3	0.00588	0.0461	Intergenic	-38301	NM_001146010	207278	Mm.263041	NM_199012	ENSMUSG00000030691	Fchsd2	BC034086|R74866|Sh3md3|mKIAA0769	FCH and double SH3 domains 2	protein-coding
14	62759181	62762446	3266	7.46	6.8	7.81	-1.01	0.00589	0.0461	5' UTR (NM_008715, exon 1 of 19)	298	NM_008715	18130	Mm.319684	NM_008715	ENSMUSG00000035161	Ints6	2900075H24Rik|AI480962|DICE1|Ddx26|HDB|Notch2l	integrator complex subunit 6	protein-coding
5	125339901	125341559	1659	4.79	3.54	5.31	-1.77	0.0059	0.0462	intron (NM_001205083, intron 1 of 10)	364	NM_016741	20778	Mm.282242	NM_016741	ENSMUSG00000037936	Scarb1	AI120173|CD36|Cd36l1|Chohd1|Cla-1|Cla1|D5Ertd460e|Hdlq1|Hlb398|SR-B1|SR-BI|SRBI|Srb1|mSR-BI	scavenger receptor class B, member 1	protein-coding
17	15077218	15078394	1177	5.26	5.99	4.27	1.71	0.0059	0.0462	Intergenic	24747	NM_001034891	381062	Mm.393767	NM_183133	ENSMUSG00000036552	Ermard	2210404J11Rik|2410011O22Rik|AI448938	ER membrane associated RNA degradation	protein-coding
2	156612714	156615609	2896	5.97	4.94	6.44	-1.5	0.00591	0.0462	promoter-TSS (NR_040372)	465	NM_146128	228836	Mm.22094	NM_146128	ENSMUSG00000061689	Dlgap4	AI225853|BC024558|DAP-4|DAP4|SAPAP-4|Sapap4|WBP16	DLG associated protein 4	protein-coding
3	89772167	89774864	2698	6.7	6.15	7	-0.86	0.00591	0.0462	promoter-TSS (NM_027315)	-93	NM_027315	70093	Mm.41438	NM_027315	ENSMUSG00000042572	Ube2q1	1110002C01Rik|2310012M18Rik|AI854014|Gtap|NICE-5|PRO3094|Ube2q	ubiquitin-conjugating enzyme E2Q family member 1	protein-coding
18	15149694	15151738	2045	6.08	5.46	6.42	-0.97	0.00591	0.0462	CpG	730	NM_134112	106931	Mm.329299	NM_134112	ENSMUSG00000036225	Kctd1	4933402K10Rik|AI661543|AW553000	potassium channel tetramerisation domain containing 1	protein-coding
3	8765944	8768175	2232	4.97	3.86	5.45	-1.59	0.00591	0.0462	CpG	-100022	NM_010423	15213	Mm.29581	NM_010423	ENSMUSG00000040289	Hey1	AI316788|AI414254|CHF2|HRT1|Herp2|Hesr1|bHLHb31|hesr-1	hairy/enhancer-of-split related with YRPW motif 1	protein-coding
6	42691673	42693789	2117	5.94	5.1	6.35	-1.26	0.00593	0.0463	intron (NM_001355769, intron 1 of 8)	369	NM_029930	77574	Mm.24652	NM_029930	ENSMUSG00000036667	Tcaf1	2810407D09Rik|3321401G04Rik|A230020K05Rik|AI848529|Fam115a	TRPM8 channel-associated factor 1	protein-coding
2	30706888	30713210	6323	7.65	7.14	7.94	-0.8	0.00593	0.0463	Intergenic	-11161	NR_037272	100526499		NR_037272	ENSMUSG00000093091	Mir3089	mir-3089|mmu-mir-3089	microRNA 3089	ncRNA
7	100930411	100933404	2994	5.86	5.05	6.26	-1.21	0.00594	0.0464	5' UTR (NM_001081116, exon 1 of 21)	253	NM_001081116	207212	Mm.29954	NM_001081116	ENSMUSG00000032875	Arhgef17	8030463K16|AI428794|AW558066|BC035332|mKIAA0337	Rho guanine nucleotide exchange factor (GEF) 17	protein-coding
14	70519181	70521108	1928	5.17	3.97	5.68	-1.71	0.00594	0.0464	TTS (NM_011359)	115	NR_033241	12153	Mm.27757	NM_009755	ENSMUSG00000022098	Bmp1	Pcp|Tld	bone morphogenetic protein 1	protein-coding
7	70330002	70332791	2790	5.53	2.89	6.24	-3.35	0.00595	0.0464	intron (NR_131144, intron 1 of 3)	6425	NR_131145	624549	Mm.116344	NR_131144	ENSMUSG00000109097	Gm29683	Gm44536	predicted gene, 29683	ncRNA
19	5963371	5964912	1542	5.62	4.9	5.99	-1.1	0.00595	0.0464	promoter-TSS (NM_008893)	64	NM_001164057	18969	Mm.209931	NM_008893	ENSMUSG00000024833	Pola2	AI573378	polymerase (DNA directed), alpha 2	protein-coding
12	69296068	69298096	2029	6.47	5.86	6.8	-0.94	0.00596	0.0465	exon (NM_027117, exon 1 of 13)	401	NM_027117	69554	Mm.234368	NM_027117	ENSMUSG00000020978	Klhdc2	2310022K15Rik|D12Ertd522e|HCLP-1|LCP	kelch domain containing 2	protein-coding
12	110737068	110739174	2107	6.08	5.29	6.47	-1.18	0.00597	0.0465	exon (NM_027149, exon 1 of 3)	189	NM_001347428	69641	Mm.475762	NM_027149	ENSMUSG00000037957	Wdr20	2310040A13Rik|AI549910|Wdr20a	WD repeat domain 20	protein-coding
16	17802311	17803984	1674	5.79	5.04	6.17	-1.13	0.00597	0.0465	exon (NM_153790, exon 4 of 11)	5866	NM_153790	224024	Mm.194950	NM_153790	ENSMUSG00000012017	Scarf2	NSR1|SREC-II|SRECRP-1|Scatf1|Srec2|SrecII	scavenger receptor class F, member 2	protein-coding
11	117114117	117116188	2072	6.25	5.56	6.61	-1.05	0.00598	0.0466	promoter-TSS (NR_029459)	-19	NM_001166506	74136	Mm.272312	NM_028777	ENSMUSG00000020823	Sec14l1	1200017E04Rik|2810012L19Rik|Naa-35	SEC14-like lipid binding 1	protein-coding
17	56612863	56616967	4105	6.93	6.12	7.34	-1.21	0.00598	0.0466	TTS (NM_018730)	1520	NM_018730	54217	Mm.11376	NM_018730	ENSMUSG00000057863	Rpl36	-	ribosomal protein L36	protein-coding
13	55320971	55322868	1898	5.92	5.31	6.25	-0.94	0.00599	0.0466	promoter-TSS (NM_025596)	60	NM_009000	19336	Mm.220923	NM_009000	ENSMUSG00000034789	Rab24	6530406O07Rik	RAB24, member RAS oncogene family	protein-coding
10	121473596	121477177	3582	6.85	6.28	7.17	-0.89	0.006	0.0466	intron (NM_138956, intron 1 of 4)	863	NM_138956	192678	Mm.41265	NM_138956	ENSMUSG00000025795	Rassf3	AW212023|AW322379	Ras association (RalGDS/AF-6) domain family member 3	protein-coding
2	167563337	167564521	1185	4.38	3.34	4.85	-1.51	0.006	0.0466	(TGGGGG)n|Simple_repeat|Simple_repeat	25734	NM_011427	20613	Mm.2093	NM_011427	ENSMUSG00000042821	Snai1	Sna|Sna1|Snail|Snail1	snail family zinc finger 1	protein-coding
17	27519352	27521920	2569	5.39	4.39	5.85	-1.47	0.006	0.0466	Intergenic	-17103	NM_001013385	268934	Mm.358940	NM_001013385	ENSMUSG00000063239	Grm4	Gprc1d|mGluR4	glutamate receptor, metabotropic 4	protein-coding
10	130259070	130260216	1147	6.13	6.77	5.32	1.45	0.006	0.0466	Intergenic	20495	NM_001329489	11923	Mm.10695	NM_007501	ENSMUSG00000048015	Neurod4	AI846749|ATH-3|Atoh3|MATH-3|Math3|bHLHa4	neurogenic differentiation 4	protein-coding
10	67911771	67913085	1315	4.38	3.27	4.87	-1.6	0.006	0.0466	5' UTR (NM_178679, exon 1 of 5)	234	NM_178679	216049	Mm.268346	NM_178679	ENSMUSG00000037855	Zfp365	AI839779|AV340892|DBZ|Su48|Znf365|talanin	zinc finger protein 365	protein-coding
11	36137508	36138666	1159	4.77	3.81	5.22	-1.41	0.006	0.0466	intron (NM_011856, intron 12 of 28)	-157998	NM_170779	211652	Mm.31267	NM_170779	ENSMUSG00000018849	Wwc1	AA408228|AU017197|BC037006|Kibra|mKIAA0869	WW, C2 and coiled-coil domain containing 1	protein-coding
6	118752895	118755172	2278	6.32	5.32	6.78	-1.46	0.00601	0.0466	intron (NM_001159534, intron 6 of 46)	3940	NM_001290335	12288	Mm.41628	NM_009781	ENSMUSG00000051331	Cacna1c	Cav1.2|Cchl1a1|D930026N18Rik|MBC|MELC-CC	calcium channel, voltage-dependent, L type, alpha 1C subunit	protein-coding
12	86945969	86948890	2922	7.39	6.78	7.72	-0.93	0.00601	0.0466	promoter-TSS (NM_001289432)	87	NM_001289432	217732	Mm.22337	NM_173735	ENSMUSG00000034157	Cipc	2310044G17Rik|AI842544|AI853744|Kiaa1737|mKIAA1737	CLOCK interacting protein, circadian	protein-coding
12	84545547	84549246	3700	6.99	6.39	7.32	-0.92	0.00601	0.0466	(GAA)n|Simple_repeat|Simple_repeat	-22431	NM_001301427	12677	Mm.4405	NM_007701	ENSMUSG00000021239	Vsx2	Chx10|Hox-10|Hox10|or	visual system homeobox 2	protein-coding
8	71591282	71593596	2315	6.81	6.21	7.13	-0.92	0.00601	0.0466	exon (NM_025396, exon 1 of 5)	255	NM_025396	66171	Mm.282284	NM_025396	ENSMUSG00000031807	Pgls	1110030K05Rik|AI447866|Plgs	6-phosphogluconolactonase	protein-coding
11	101464724	101466623	1900	5.53	4.7	5.94	-1.24	0.00602	0.0467	CpG	525	NM_012037	26949	Mm.29210	NM_012037	ENSMUSG00000034993	Vat1	VAT-1	vesicle amine transport 1	protein-coding
1	60097131	60099060	1930	6.01	5.25	6.4	-1.16	0.00602	0.0467	promoter-TSS (NM_001199061)	38	NM_001199061	57750	Mm.281079	NM_021312	ENSMUSG00000026019	Wdr12	4933402C23Rik|Ytm1|Ytm1p	WD repeat domain 12	protein-coding
6	128080215	128082530	2316	5.91	5.06	6.33	-1.27	0.00602	0.0467	intron (NM_001356301, intron 1 of 7)	62205	NM_175414	109246	Mm.21814	NM_175414	ENSMUSG00000030352	Tspan9	6720474K14Rik|9430079M16Rik|AU018597|Tspan-9	tetraspanin 9	protein-coding
1	153307814	153309655	1842	5.81	6.33	5.25	1.08	0.00603	0.0467	MLT1H1|LTR|ERVL-MaLR	24051	NM_010683	226519	Mm.1249	NM_010683	ENSMUSG00000026478	Lamc1	Lamb2	laminin, gamma 1	protein-coding
15	82224001	82225067	1067	4.3	3.17	4.79	-1.62	0.00603	0.0467	promoter-TSS (NM_001357758)	-154	NM_028075	72049	Mm.240047	NM_028075	ENSMUSG00000068105	Tnfrsf13c	2010006P15Rik|BAFF-R|Baffr|Bcmd|Bcmd-1|Bcmd1|Lvis22	tumor necrosis factor receptor superfamily, member 13c	protein-coding
1	133214786	133220300	5515	7.28	6.7	7.6	-0.9	0.00605	0.0468	Intergenic	-28554	NM_001160268	240753	Mm.253559	NM_182930	ENSMUSG00000041757	Plekha6	9530028L01Rik|AU042621|Pepp3	pleckstrin homology domain containing, family A member 6	protein-coding
6	31171260	31172641	1382	4.42	2.87	5	-2.13	0.00605	0.0468	intron (NR_110470, intron 2 of 2)	46523	NR_110469	232685	Mm.443019	NM_144555	ENSMUSG00000044471	Lncpint	Lincpint|MNCb-1768|Pint|linc-Pint	long non-protein coding RNA, Trp53 induced transcript	ncRNA
14	104464622	104466517	1896	5.49	4.42	5.97	-1.55	0.00605	0.0468	intron (NM_011143, intron 2 of 2)	2429	NM_011143	18996	Mm.246550	NM_011143	ENSMUSG00000048349	Pou4f1	Brn-3|Brn-3.0|Brn3|Brn3.0|Brn3a|E130119J07Rik	POU domain, class 4, transcription factor 1	protein-coding
13	112463337	112465004	1668	5.52	4.68	5.94	-1.26	0.00605	0.0468	5' UTR (NM_010560, exon 1 of 17)	101	NM_010560	16195	Mm.4364	NM_010560	ENSMUSG00000021756	Il6st	5133400A03Rik|AA389424|BB405851|CD130|D13Ertd699e|gp130	interleukin 6 signal transducer	protein-coding
19	27216210	27219241	3032	6.45	5.83	6.78	-0.95	0.00606	0.0468	CpG	706	NM_013703	22359	Mm.4141	NM_013703	ENSMUSG00000024924	Vldlr	AA408956|AI451093|AW047288	very low density lipoprotein receptor	protein-coding
6	122809944	122812716	2773	6.49	5.76	6.86	-1.1	0.00606	0.0468	CpG	-8854	NM_021899	60611	Mm.87142	NM_021899	ENSMUSG00000003154	Foxj2	Fhx	forkhead box J2	protein-coding
2	32151029	32153649	2621	6.12	5.32	6.52	-1.2	0.00606	0.0468	intron (NM_172661, intron 1 of 29)	1191	NM_172661	227723	Mm.25504	NM_172661	ENSMUSG00000039262	Prrc2b	5830434P21Rik|AI173903|Bat2l|Bat2l1|D430039P21|mKIAA0515	proline-rich coiled-coil 2B	protein-coding
17	3081163	3085151	3989	5.79	5.03	6.18	-1.15	0.00607	0.0469	intron (NR_003519, intron 1 of 7)	1026	NR_003519	328734	Mm.335641	NR_003519		Pisd-ps2	D030013I16Rik	phosphatidylserine decarboxylase, pseudogene 2	pseudo
12	59011190	59012783	1594	5.09	4.23	5.51	-1.28	0.00607	0.0469	promoter-TSS (NM_009147)	30	NM_009147	20334	Mm.491137	NM_009147	ENSMUSG00000020986	Sec23a	Msec23|Sec23r	SEC23 homolog A, COPII coat complex component	protein-coding
8	83998285	83999519	1235	4.66	3.54	5.15	-1.61	0.00607	0.0469	intron (NM_001081415, intron 1 of 4)	1230	NM_001081415	666704	Mm.298091	NM_001081415	ENSMUSG00000079003	Samd1	AA589507	sterile alpha motif domain containing 1	protein-coding
13	70378957	70379855	899	4.09	4.82	3.11	1.71	0.00608	0.0469	Intergenic	146584	NR_036596	75086	Mm.390616	NR_036596	ENSMUSG00000113463	4930520P13Rik	-	RIKEN cDNA 4930520P13 gene	ncRNA
11	120149979	120151897	1919	5.44	4.53	5.87	-1.34	0.00608	0.0469	CpG	413	NM_001164798	72055	Mm.253403	NM_024249	ENSMUSG00000061306	Slc38a10	1810073N04Rik	solute carrier family 38, member 10	protein-coding
16	91010310	91012123	1814	5.58	4.77	5.99	-1.22	0.0061	0.047	promoter-TSS (NM_001164483)	-32	NR_028368	67394	Mm.491293	NR_028368	ENSMUSG00000087354	4930404I05Rik	-	RIKEN cDNA 4930404I05 gene	ncRNA
4	53439515	53441780	2266	6.27	5.68	6.59	-0.91	0.00611	0.0471	5' UTR (NM_001159633, exon 1 of 13)	235	NM_133891	100434	Mm.482207	NM_133891	ENSMUSG00000028412	Slc44a1	2210409B22Rik|4833416H08Rik|AW547365|CHTL1|CTL1|Cdw92	solute carrier family 44, member 1	protein-coding
17	25431886	25434944	3059	5.65	4.65	6.11	-1.46	0.00611	0.0471	CpG-6090	368	NM_001163691	58226	Mm.268378	NM_021415	ENSMUSG00000024112	Cacna1h	Cav3.2|MNCb-1209|alpha13.2	calcium channel, voltage-dependent, T type, alpha 1H subunit	protein-coding
14	34843508	34844740	1233	4.94	5.54	4.23	1.3	0.00612	0.0471	intron (NM_008166, intron 2 of 15)	23988	NM_008166	14803	Mm.121569	NM_008166	ENSMUSG00000041078	Grid1	GluD1|GluRdelta1	glutamate receptor, ionotropic, delta 1	protein-coding
1	34578811	34580507	1697	5.5	4.4	5.99	-1.59	0.00612	0.0471	promoter-TSS (NM_213727)	-34	NM_213727	211383	Mm.330696	NM_213727	ENSMUSG00000045174	Amer3	9430069J07Rik|Fam123c	APC membrane recruitment 3	protein-coding
19	8982029	8982936	908	3.63	4.49	2.27	2.22	0.00612	0.0471	Intergenic	-6801	NM_009643	66395	Mm.203866	NM_009643	ENSMUSG00000069833	Ahnak	DY6	AHNAK nucleoprotein (desmoyokin)	protein-coding
11	118511500	118512642	1143	4.54	3.23	5.07	-1.84	0.00613	0.0472	intron (NM_001024931, intron 5 of 14)	35239	NM_001359368	217364	Mm.473963	NM_172573	ENSMUSG00000033857	Engase	C130099A03|D230014K01Rik	endo-beta-N-acetylglucosaminidase	protein-coding
4	53630713	53632449	1737	5.55	4.77	5.94	-1.17	0.00613	0.0472	5' UTR (NM_001195284, exon 1 of 13)	110	NM_001355377	319636	Mm.103464	NM_176966	ENSMUSG00000054752	Fsd1l	A230072O16Rik|Ccdc10|Csdufd1|Fsd1nl	fibronectin type III and SPRY domain containing 1-like	protein-coding
4	154004980	154006235	1256	5.79	6.47	4.9	1.57	0.00613	0.0472	intron (NM_177673, intron 20 of 21)	-6195	NM_201226	72946	Mm.260690	NM_201226	ENSMUSG00000029028	Lrrc47	2900010D03Rik|AA960559|mKIAA1185	leucine rich repeat containing 47	protein-coding
15	89172626	89174378	1753	5.2	4.23	5.65	-1.42	0.00614	0.0472	CpG	449	NM_001159521	140570	Mm.267514	NM_138749	ENSMUSG00000036606	Plxnb2	Debt|plexin-B2	plexin B2	protein-coding
8	34145803	34147637	1835	5.66	4.92	6.04	-1.12	0.00614	0.0472	promoter-TSS (NM_026609)	19	NM_026609	68192	Mm.34212	NM_026609	ENSMUSG00000031513	Leprotl1	1110067H13Rik|1520402O14Rik|AI854296	leptin receptor overlapping transcript-like 1	protein-coding
1	91249480	91251292	1813	5.87	5.09	6.27	-1.18	0.00615	0.0472	promoter-TSS (NM_001355761)	82	NM_001355762	67921	Mm.337238	NM_026454	ENSMUSG00000034343	Ube2f	2510010F15Rik|AI851109	ubiquitin-conjugating enzyme E2F (putative)	protein-coding
17	51811238	51814209	2972	6.15	5.46	6.51	-1.05	0.00615	0.0472	promoter-TSS (NM_001163630)	-540	NM_001357640	20230	Mm.311655	NM_009122	ENSMUSG00000023927	Satb1	2610306G12Rik|AW413156	special AT-rich sequence binding protein 1	protein-coding
1	105355114	105357104	1991	5.66	4.98	6.02	-1.04	0.00616	0.0473	non-coding (NR_151538, exon 1 of 2)	102	NR_151540	100504568	Mm.321153	NR_151538	ENSMUSG00000097482	Gm17634	-	predicted gene, 17634	ncRNA
2	124609385	124612921	3537	6.82	6.23	7.14	-0.91	0.00616	0.0473	intron (NM_001291000, intron 1 of 18)	857	NM_199238	214968	Mm.330536	NM_172537	ENSMUSG00000027200	Sema6d	1110067B02Rik|AA409156|D330011G23|mKIAA1479	sema domain, transmembrane domain (TM), and cytoplasmic domain, (semaphorin) 6D	protein-coding
6	99725622	99726933	1312	3.82	2.05	4.43	-2.38	0.00616	0.0473	exon (NM_015768, exon 1 of 4)	114	NM_001170419	50501	Mm.87365	NM_015768	ENSMUSG00000030069	Prok2	Bv8|PK2|Prok1	prokineticin 2	protein-coding
1	192769878	192771427	1550	5.51	4.52	5.96	-1.44	0.00618	0.0474	CpG	566	NM_144881	226861	Mm.145857	NM_144881	ENSMUSG00000037375	Hhat	2810432O22Rik|AI462858|AP-2CRE|Skn|Tg(TFAP2A-cre)1Will	hedgehog acyltransferase	protein-coding
8	106168156	106169950	1795	6.59	6.01	6.91	-0.91	0.00618	0.0474	5' UTR (NM_001357381, exon 1 of 10)	132	NM_001357381	330836	Mm.46749	NM_178798	ENSMUSG00000031904	Slc7a6	AI643885|LAT-2|LAT3|y+LAT-2	solute carrier family 7 (cationic amino acid transporter, y+ system), member 6	protein-coding
9	54749870	54750995	1126	5.2	5.89	4.3	1.59	0.00619	0.0474	Intergenic	-14315	NM_013496	12903	Mm.34797	NM_013496	ENSMUSG00000032291	Crabp1	AI326249|CRABP-I|Crabp-1|CrabpI|Rbp-5	cellular retinoic acid binding protein I	protein-coding
17	31057049	31059172	2124	5.33	4.36	5.78	-1.42	0.00619	0.0474	intron (NM_009593, intron 1 of 14)	417	NM_009593	11307	Mm.15691	NM_009593	ENSMUSG00000024030	Abcg1	AW413978|Abc8|White	ATP binding cassette subfamily G member 1	protein-coding
9	57644966	57646246	1281	5.59	4.75	6	-1.25	0.0062	0.0475	promoter-TSS (NM_007783)	47	NM_007783	12988	Mm.21974	NM_007783	ENSMUSG00000032312	Csk	AW212630|p50CSK	c-src tyrosine kinase	protein-coding
16	11175128	11177143	2016	6.44	5.77	6.79	-1.02	0.00621	0.0475	CpG	257	NM_145931	106205	Mm.226860	NM_145931	ENSMUSG00000037965	Zc3h7a	A430104C18Rik|AI447294|AW556219|HSPC055|Zc3h7|Zc3hdc7	zinc finger CCCH type containing 7 A	protein-coding
10	79539401	79542780	3380	6.39	5.76	6.74	-0.98	0.00621	0.0475	3' UTR (NM_027422, exon 14 of 14)	-7304	NM_001302442	50784	Mm.28873	NM_015817	ENSMUSG00000052151	Plpp2	Lpp2|PAP2-G|PAP2-gamma|PAP2c|Ppap2c	phospholipid phosphatase 2	protein-coding
3	129531766	129534850	3085	6.38	5.82	6.69	-0.87	0.00623	0.0477	promoter-TSS (NR_153368)	-920	NR_153368	102639747	Mm.393257	NR_153368		Gm35986	-	predicted gene, 35986	ncRNA
11	120119778	120122884	3107	5.62	4.68	6.06	-1.38	0.00623	0.0477	intron (NM_001164802, intron 10 of 10)	22397	NM_001110242	208501	Mm.46699	NM_001110242	ENSMUSG00000078572	Ndufaf8	1810043H04Rik	NADH dehydrogenase (ubiquinone) 1 alpha subcomplex assembly factor 8	protein-coding
4	55529947	55532179	2233	5.47	4.69	5.87	-1.18	0.00624	0.0477	CpG	1412	NM_010637	16600	Mm.4325	NM_010637	ENSMUSG00000003032	Klf4	EZF|Gklf|Zie	Kruppel-like factor 4 (gut)	protein-coding
12	85598062	85600319	2258	5.63	4.75	6.06	-1.31	0.00624	0.0477	promoter-TSS (NM_030887)	86	NM_001205052	81703	Mm.103560	NM_030887	ENSMUSG00000034271	Jdp2	Jundm2|Jundp2|TIF	Jun dimerization protein 2	protein-coding
8	105854448	105856652	2205	6.51	5.91	6.83	-0.92	0.00625	0.0478	exon (NM_021513, exon 1 of 1)	447	NM_021513	59016	Mm.286598	NM_021513	ENSMUSG00000036442	Thap11	2810036E22Rik|AB041579|CTG-B43a|CTG-B45d|Ronin	THAP domain containing 11	protein-coding
10	67547553	67550010	2458	6.8	6.17	7.14	-0.98	0.00626	0.0478	5' UTR (NM_001005419, exon 1 of 1)	173	NM_001005419	211488	Mm.297250	NM_001005419	ENSMUSG00000057134	Ado	Gm237	2-aminoethanethiol (cysteamine) dioxygenase	protein-coding
4	45341349	45343147	1799	5.97	5.33	6.32	-0.99	0.00627	0.0479	exon (NM_153167, exon 1 of 7)	147	NM_153167	242418	Mm.317668	NM_153167	ENSMUSG00000035572	Dcaf10	AA959934|Wdr32	DDB1 and CUL4 associated factor 10	protein-coding
12	5191782	5193047	1266	4.33	3.03	4.86	-1.83	0.00627	0.0479	intron (NM_001164493, intron 3 of 13)	183267	NM_001164493	208439	Mm.388281	NM_001164493	ENSMUSG00000020627	Klhl29	A230106N14Rik|Gm68|Kbtbd9|mKIAA1921	kelch-like 29	protein-coding
9	42263531	42265047	1517	5.6	4.9	5.97	-1.07	0.00629	0.048	promoter-TSS (NM_172769)	11	NM_172769	235293	Mm.32700	NM_172769	ENSMUSG00000032018	Sc5d	A830037K02|A830073K23Rik|Sc5dl	sterol-C5-desaturase	protein-coding
18	34776309	34778145	1837	5.58	4.79	5.98	-1.18	0.00629	0.048	exon (NM_001081256, exon 1 of 24)	219	NM_001081256	277250	Mm.277906	NM_029518	ENSMUSG00000038773	Kdm3b	5830462I21Rik|JHDM2B|Jmjd1b|mKIAA1082	KDM3B lysine (K)-specific demethylase 3B	protein-coding
8	120547266	120550053	2788	6.15	5.5	6.49	-0.99	0.00629	0.048	intron (NM_001145896, intron 1 of 15)	9964	NR_106159	102466849		NR_106159	ENSMUSG00000098280	Mir7687	Gm27573|mmu-mir-7687	microRNA 7687	ncRNA
19	8928496	8930348	1853	5.1	4.28	5.5	-1.22	0.0063	0.048	promoter-TSS (NM_009073)	-66	NM_009073	19881	Mm.426094	NM_009073	ENSMUSG00000071648	Rom1	M101156|Rgsc1156|Rom-1|Rosp1|Tspan23	rod outer segment membrane protein 1	protein-coding
17	34684490	34686471	1982	6.15	5.43	6.52	-1.08	0.00631	0.0481	intron (NM_031176, intron 7 of 32)	14946	NM_031176	81877	Mm.290527	NM_031176	ENSMUSG00000033327	Tnxb	Tn-mhc|Tnx	tenascin XB	protein-coding
10	77861608	77863121	1514	6.04	6.61	5.38	1.23	0.00632	0.0481	exon (NM_001101631, exon 1 of 1)	390	NM_001101631	100041351	Mm.441672	NM_001101631	ENSMUSG00000111915	Gm3285	-	predicted gene 3285	protein-coding
5	135076901	135078982	2082	5.68	4.94	6.06	-1.12	0.00632	0.0481	CpG	324	NM_177574	194309	Mm.44356	NM_177574	ENSMUSG00000043614	Vps37d	Wbscr24	vacuolar protein sorting 37D	protein-coding
6	47876938	47878587	1650	5.59	4.82	5.99	-1.17	0.00632	0.0481	exon (NM_146175, exon 1 of 8)	208	NM_146175	101095	Mm.440186	NM_146175	ENSMUSG00000025821	Zfp282	AI449432|C81429|E430019K09Rik|HUB1	zinc finger protein 282	protein-coding
1	80339394	80341694	2301	5.71	4.92	6.11	-1.19	0.00632	0.0481	5' UTR (NM_001313728, exon 1 of 17)	146	NM_016716	26554	Mm.12665	NM_016716	ENSMUSG00000004364	Cul3	KIAA0617	cullin 3	protein-coding
4	134574291	134577431	3141	6.55	5.95	6.87	-0.92	0.00633	0.0482	intron (NM_207237, intron 8 of 11)	-8010	NR_105829	102465216		NR_105829	ENSMUSG00000099289	Mir6403	Gm27992|mmu-mir-6403	microRNA 6403	ncRNA
5	114771933	114775967	4035	7.3	6.74	7.61	-0.87	0.00633	0.0482	promoter-TSS (NM_019834)	-458	NM_001347400	26431	Mm.195632	NM_019834	ENSMUSG00000041890	Git2	1500036H07Rik|5830420E16Rik|6430510B20Rik|9630056M03Rik|B230104M05Rik|CAT2|mKIAA0148	G protein-coupled receptor kinase-interactor 2	protein-coding
6	50802468	50808834	6367	7.01	6.47	7.32	-0.85	0.00634	0.0482	intron (NR_045984, intron 4 of 4)	29536	NR_045984	319981	Mm.131454	NR_045984	ENSMUSG00000107667	C530044C16Rik	-	RIKEN cDNA C530044C16 gene	ncRNA
6	38103384	38104579	1196	3.57	1.47	4.22	-2.75	0.00634	0.0482	intron (NM_080467, intron 1 of 20)	-5371	NM_029921	77522	Mm.387207	NM_029921	ENSMUSG00000029829	Tmem213	D630002J15Rik	transmembrane protein 213	protein-coding
5	142400556	142402774	2219	5.6	4.82	6	-1.18	0.00634	0.0482	exon (NM_199068, exon 1 of 9)	168	NM_199068	17425	Mm.24214	NM_010812	ENSMUSG00000056493	Foxk1	A630048H08Rik|AI463295|Gm10868|Mnf	forkhead box K1	protein-coding
8	75211182	75214435	3254	6.34	5.72	6.67	-0.96	0.00634	0.0482	CpG	-1135	NM_029182	75141	Mm.179267	NM_029182	ENSMUSG00000034472	Rasd2	4930526B11Rik|AU045414|Rhes|TEM-2|TEM2	RASD family, member 2	protein-coding
9	40528433	40529388	956	3.79	4.66	2.4	2.27	0.00635	0.0482	intron (NM_001357617, intron 1 of 20)	2472	NM_001357617	235283	Mm.138434	NM_172768	ENSMUSG00000040111	Gramd1b	3222402H23|A930008A22Rik|AI593249|mKIAA1201	GRAM domain containing 1B	protein-coding
1	35575051	35575921	871	3.37	4.35	1.51	2.84	0.00635	0.0482	Intergenic	-492914	NM_015818	50785	Mm.213566	NM_015818	ENSMUSG00000045216	Hs6st1	6Ost1	heparan sulfate 6-O-sulfotransferase 1	protein-coding
15	99668472	99671585	3114	6.49	5.86	6.82	-0.96	0.00637	0.0483	promoter-TSS (NM_009597)	-348	NM_009597	11419	Mm.440107	NM_009597	ENSMUSG00000023017	Asic1	AI843610|ASIC|ASIC1a|Accn2|B530003N02Rik|BNaC2	acid-sensing (proton-gated) ion channel 1	protein-coding
16	89950471	89951653	1183	3.93	2.11	4.55	-2.43	0.00637	0.0484	intron (NM_009384, intron 2 of 27)	9765	NM_009384	21844	Mm.310902	NM_009384	ENSMUSG00000002489	Tiam1	AI847750|D16Ium10|D16Ium10e	T cell lymphoma invasion and metastasis 1	protein-coding
1	64616009	64618311	2303	6.83	6.23	7.16	-0.93	0.00639	0.0485	promoter-TSS (NM_025964)	8	NM_025964	67099	Mm.46394	NM_025964	ENSMUSG00000025956	Mettl21a	2310038H17Rik|AI464204|Fam119a	methyltransferase like 21A	protein-coding
4	72198498	72202398	3901	8.22	7.74	8.5	-0.76	0.00639	0.0485	promoter-TSS (NR_027923)	445	NM_011599	21885	Mm.278444	NM_011599	ENSMUSG00000008305	Tle1	C230057C06Rik|Estm14|Grg-1|Grg1|Tle4l	transducin-like enhancer of split 1	protein-coding
14	21075394	21076799	1406	5.23	4.38	5.64	-1.26	0.00641	0.0486	promoter-TSS (NM_001243041)	-55	NM_001243041	11534	Mm.188734	NM_134079	ENSMUSG00000039197	Adk	2310026J05Rik|5033405D03Rik|AI255373|AI987814|Ak	adenosine kinase	protein-coding
14	122347129	122350402	3274	5.78	5	6.17	-1.17	0.00641	0.0486	intron (NM_029556, intron 2 of 7)	102349	NR_033325	328479	Mm.86095	NR_033325	ENSMUSG00000064052	Gm5089	6530402A20|C030005G22Rik|EG328479	predicted gene 5089	ncRNA
1	39396020	39397067	1048	4.6	5.38	3.48	1.9	0.00641	0.0486	intron (NM_001357521, intron 5 of 19)	28693	NM_001252219	114641	Mm.379302	NM_053257	ENSMUSG00000073702	Rpl31	Dts	ribosomal protein L31	protein-coding
17	29709155	29713729	4575	7.82	7.34	8.1	-0.76	0.00642	0.0486	intron (NM_026782, intron 1 of 3)	5575	NM_026782	68597	Mm.390979	NM_026782	ENSMUSG00000024018	Ccdc167	1110021J02Rik	coiled-coil domain containing 167	protein-coding
4	117409443	117410380	938	3.8	2.24	4.39	-2.14	0.00643	0.0487	intron (NM_025739, intron 2 of 14)	-34451	NM_001310729	66743	Mm.318331	NM_025739	ENSMUSG00000028677	Rnf220	4732477A13|4931406I20Rik|5730503K05Rik|AV302541	ring finger protein 220	protein-coding
3	130945469	130947595	2127	5.75	4.92	6.16	-1.24	0.00643	0.0487	(TTTC)n|Simple_repeat|Simple_repeat	-163765	NM_001276402	16842	Mm.255219	NM_010703	ENSMUSG00000027985	Lef1	3000002B05|AI451430|Lef-1	lymphoid enhancer binding factor 1	protein-coding
1	34432347	34435651	3305	5.79	4.99	6.18	-1.19	0.00644	0.0487	promoter-TSS (NR_039562)	-800	NR_039562	100628580		NR_039562	ENSMUSG00000092852	Mir5103	mir-5103|mmu-mir-5103|mu-mir-5103	microRNA 5103	ncRNA
11	120548792	120550526	1735	5.47	4.64	5.88	-1.25	0.00646	0.0489	promoter-TSS (NM_001033231)	68	NM_001033231	192173	Mm.262300	NM_001033231	ENSMUSG00000061111	Mcrip1	Fam195b	MAPK regulated corepressor interacting protein 1	protein-coding
5	114570979	114572391	1413	4.86	3.91	5.31	-1.4	0.00646	0.0489	CpG	3434	NM_001004180	433940	Mm.194212	NM_001004180	ENSMUSG00000041930	Fam222a	-	family with sequence similarity 222, member A	protein-coding
19	6908938	6912881	3944	7.12	6.55	7.43	-0.88	0.00647	0.0489	promoter-TSS (NM_001358444)	-804	NM_001358444	54683	Mm.279782	NM_012021	ENSMUSG00000024953	Prdx5	AOEB166|AOPP|PLP|Pmp20|Prdx6|PrxV	peroxiredoxin 5	protein-coding
12	8357041	8359154	2114	5.29	4.49	5.69	-1.2	0.00647	0.0489	Intergenic	44665	NM_021429	58240	Mm.309954	NM_021429	ENSMUSG00000020605	Hs1bp3	-	HCLS1 binding protein 3	protein-coding
4	11189811	11192746	2936	7.02	6.48	7.32	-0.84	0.00648	0.0489	promoter-TSS (NM_009830)	-72	NM_001037134	12448	Mm.35867	NM_009830	ENSMUSG00000028212	Ccne2	-	cyclin E2	protein-coding
17	24935473	24937642	2170	6.27	5.52	6.65	-1.13	0.00648	0.049	exon (NM_001163447, exon 1 of 32)	419	NM_001163451	30957	Mm.43081	NM_013931	ENSMUSG00000024163	Mapk8ip3	BB120594|D17Wsu15e|JIP-3|JSAP1|JSAP1a|JSAP1b|JSAP1c|JSAP1d|Jip3|Syd2|mKIAA1066	mitogen-activated protein kinase 8 interacting protein 3	protein-coding
17	25826096	25838659	12564	8.63	7.96	8.98	-1.02	0.0065	0.0491	promoter-TSS (NR_037243)	-950	NR_037243	100526479		NR_037243	ENSMUSG00000093076	Mir3082	mir-3082|mmu-mir-3082	microRNA 3082	ncRNA
1	160277923	160279009	1087	4.2	2.78	4.75	-1.97	0.00652	0.0492	intron (NM_001038621, intron 2 of 8)	17506	NR_035448	100316784		NR_035448	ENSMUSG00000089204	Mir1927	mmu-mir-1927	microRNA 1927	ncRNA
5	120678910	120681818	2909	6.45	5.86	6.77	-0.91	0.00652	0.0492	TTS (NM_008052)	26995	NM_001359147	19415	Mm.41209	NM_013832	ENSMUSG00000029602	Rasal1	MRASAL	RAS protein activator like 1 (GAP1 like)	protein-coding
2	112238925	112240504	1580	5.44	4.61	5.85	-1.24	0.00652	0.0492	promoter-TSS (NM_207206)	-126	NM_207206	99010	Mm.33438	NM_207206	ENSMUSG00000027134	Lpcat4	AI505034|Agpat7|Aytl3|LPEAT2	lysophosphatidylcholine acyltransferase 4	protein-coding
Y	90733913	90746047	12135	8.63	4.93	9.39	-4.46	0.00652	0.0492	Intergenic	15070	NR_137283	654820	Mm.34441	NM_001039559	ENSMUSG00000072844	G530011O06Rik	-	RIKEN cDNA G530011O06 gene	ncRNA
19	7340050	7342617	2568	6.21	5.61	6.54	-0.93	0.00653	0.0492	5' UTR (NM_007928, exon 1 of 18)	526	NM_007928	13728	Mm.258986	NM_007928	ENSMUSG00000024969	Mark2	EMK-1|Emk|Par-1|Par-1b	MAP/microtubule affinity regulating kinase 2	protein-coding
5	37162642	37164141	1500	5.22	4	5.73	-1.73	0.00654	0.0493	CpG	78156	NM_001347348	76071	Mm.85280	NM_178394	ENSMUSG00000063646	Jakmip1	5830437M04Rik|C330021K24Rik|Gababrbp|Marlin-1	janus kinase and microtubule interacting protein 1	protein-coding
11	74829366	74833541	4176	7.76	7.25	8.05	-0.8	0.00654	0.0493	CpG-2219	530	NM_010813	17428	Mm.3759	NM_010813	ENSMUSG00000000282	Mnt	Rox|bHLHd3	max binding protein	protein-coding
2	158794065	158795572	1508	5.19	4.33	5.61	-1.28	0.00655	0.0493	promoter-TSS (NM_001291144)	12	NM_001291144	71715	Mm.315652	NM_145742	ENSMUSG00000027655	Dhx35	1200009D07Rik|Ddx35	DEAH (Asp-Glu-Ala-His) box polypeptide 35	protein-coding
6	90798096	90800277	2182	5.21	4.02	5.72	-1.7	0.00657	0.0494	intron (NM_001356440, intron 1 of 13)	10936	NM_001134384	232227	Mm.196943	NM_182784	ENSMUSG00000034312	Iqsec1	AW561907|BC026481|BRAG2|D6Ertd349e|cI-43	IQ motif and Sec7 domain 1	protein-coding
7	44623423	44626388	2966	6.93	6.23	7.29	-1.06	0.00658	0.0495	intron (NM_028021, intron 27 of 39)	34020	NM_001290682	16504	Mm.40312	NM_008422	ENSMUSG00000062785	Kcnc3	KShIIID|Kcr2-3|Kv3.3	potassium voltage gated channel, Shaw-related subfamily, member 3	protein-coding
18	37143087	37144953	1867	5.6	4.74	6.02	-1.28	0.0066	0.0497	promoter-TSS (NM_001003672)	51	NM_001003672	353237	Mm.308500	NM_001003672	ENSMUSG00000102697	Pcdhac2	CNRc2	protocadherin alpha subfamily C, 2	protein-coding
15	57853219	57855053	1835	5.72	6.41	4.83	1.58	0.0066	0.0497	Intergenic	38282	NM_024207	67819	Mm.289387	NM_024207	ENSMUSG00000022365	Derl1	1110021N07Rik|AI195141|AW551338|Derlin-1	Der1-like domain family, member 1	protein-coding
6	31283788	31285514	1727	4.45	3	5.01	-2.01	0.00663	0.0499	intron (NR_040262, intron 2 of 5)	64300	NR_040260	73652	Mm.441297	NR_040257	ENSMUSG00000087380	2210408F21Rik	-	RIKEN cDNA 2210408F21 gene	ncRNA
11	75794644	75796808	2165	4.9	3.41	5.47	-2.06	0.00664	0.0499	promoter-TSS (NR_136932)	-83	NR_136932	102641247	Mm.411386	NR_136932		Gm12339	-	predicted gene 12339	ncRNA
5	147075738	147078207	2470	6.14	5.41	6.52	-1.11	0.00664	0.0499	promoter-TSS (NM_181730)	-373	NM_009087	20018	Mm.317557	NM_009087	ENSMUSG00000029642	Polr1d	1110003G10Rik|AC19|RPA16|Rpo1-3	polymerase (RNA) I polypeptide D	protein-coding
15	82146305	82148714	2410	6.43	5.84	6.76	-0.92	0.00664	0.0499	CpG	241	NM_033218	20788	Mm.38016	NM_033218	ENSMUSG00000022463	Srebf2	AI608257|SREBP-2|SREBP2|SREBP2gc|bHLHd2|lop13|nuc	sterol regulatory element binding factor 2	protein-coding
3	51339332	51342601	3270	7.41	6.87	7.71	-0.83	0.00665	0.0499	promoter-TSS (NM_001291059)	-323	NM_023502	69257	Mm.131038	NM_023502	ENSMUSG00000037174	Elf2	2610036A20Rik|A230104O07Rik|AW111824|BB183398|EU32|NERF|NERF-1A|NERF-1B|NERF-2	E74-like factor 2	protein-coding
6	100160201	100162307	2107	5.81	4.7	6.29	-1.59	0.00665	0.0499	B1_Mm|SINE|Alu	126104	NM_019743	56353	Mm.321633	NM_019743	ENSMUSG00000072872	Rybp	2410018J24Rik|DEDAF|YEAF1	RING1 and YY1 binding protein	protein-coding
17	45805404	45806520	1117	4.48	3.43	4.96	-1.53	0.00666	0.05	CpG	71456	NR_152153	433111	Mm.213441	NR_152153	ENSMUSG00000097727	F630040K05Rik	-	RIKEN cDNA F630040K05 gene	ncRNA

### Sheet: QC Run 1
Sample	Num mapped reads	Coverage	General error rate	Num peaks initail	Num Drosophila mapped reads (spike-ins)	Spike-in normalization factor	Num peaks after subsampling
4X4	83275486	1.5542X	0.0024	28766	761571	0.5089	21936
4X5	52443150	0.9787X	0.0025	34292	469715	0.8251	31673
4XX	46692280	0.8714X	0.0025	16984	387547	1	16984
4X7	48862756	0.9118X	0.0025	45383	411790	0.9411	46505
4X8	43723075	0.816X	0.0023	21136	453973	0.8537	20739
4X9	49551894	0.9248X	0.0026	30284	460872	0.8409	32897

### Sheet: QC Run 2
Sample	Num mapped reads	Coverage	General error rate	Num reads (spike-ins)	Normalization proportion	Num reads selected
6B3-874	45471399	0.8486X	0.0014	2179376	0.0965	4.38799e+06
6B4-822	61568436	1.149X	0.0015	2471726	0.0851	5.23947e+06
6B5-873	65094195	1.2148X	0.0015	2619499	0.0803	5.22706e+06
6B6-311	43522825	0.8122X	0.0011	2372667	0.0886	3.85612e+06
6B7-319	48331806	0.902X	0.0013	3062994	0.0687	3.3204e+06
6B8-243	40177090	0.7498X	0.0017	1177405	0.1786	7.17563e+06
6B9-17759	41539820	0.7752X	0.0015	1080456	0.1947	8.0878e+06
6BJ-17451	41812793	0.7803X	0.0016	1396632	0.1506	6.29701e+06
6BB-17759	55289537	1.0318X	0.0011	303698	0.6925	3.8288e+07
6BC-17451	36522856	0.6816X	0.0011	210326	1	36522856
4X4-874	81015686	1.5119X	0.0011	747567	0.2813	2.27897e+07
